## Supplementary material for "Predictive Network Analysis Identifies *JMJD6* and Other Novel Key Drivers in Alzheimer’s Disease": Table S7 (part 2 of 3)

### Sheet: JMJD6 (continued)
pathway	external_id	source	pvalue
TRAF6 mediated IRF7 activation	R-HSA-933541	Reactome	0.619747
nicotine degradation IV	PWY66-201	HumanCyc	0.619747
PKA activation	R-HSA-163615	Reactome	0.619747
endocytotic role of ndk phosphins and dynamin	ndkdynaminpathway	BioCarta	0.619747
the visual cycle I (vertebrates)	PWY-6861	HumanCyc	0.619747
Acetylcholine Neurotransmitter Release Cycle	R-HSA-264642	Reactome	0.619747
PKA activation in glucagon signalling	R-HSA-164378	Reactome	0.619747
superpathway of pyrimidine deoxyribonucleoside salvage	PWY-7200	HumanCyc	0.619747
Antigen processing and presentation	path:hsa04612	KEGG	0.621832
DNA Double Strand Break Response	R-HSA-5693606	Reactome	0.621832
Interleukin-4 and Interleukin-13 signaling	WP4066	Wikipathways	0.62731
Antigen activates B Cell Receptor (BCR) leading to generation of second messengers	R-HSA-983695	Reactome	0.62731
Nuclear Receptors	WP170	Wikipathways	0.628756
Signaling events mediated by HDAC Class II	hdac_classii_pathway	PID	0.628756
Apoptotic cleavage of cellular proteins	R-HSA-111465	Reactome	0.628756
adenosine ribonucleotides de novo biosynthesis	PWY-7219	HumanCyc	0.628756
Transcriptional activity of SMAD2/SMAD3:SMAD4 heterotrimer	R-HSA-2173793	Reactome	0.628756
Ovarian tumor domain proteases	R-HSA-5689896	Reactome	0.628756
DNA Damage Recognition in GG-NER	R-HSA-5696394	Reactome	0.628756
Viral myocarditis	path:hsa05416	KEGG	0.628802
Iron uptake and transport	R-HSA-917937	Reactome	0.628802
mRNA 3,-end processing	R-HSA-72187	Reactome	0.628802
Huntington disease	path:hsa05016	KEGG	0.628876
Notch	None	INOH	0.632022
Spinal Cord Injury	WP2431	Wikipathways	0.63293
Processing of DNA double-strand break ends	R-HSA-5693607	Reactome	0.636373
Preimplantation Embryo	WP3527	Wikipathways	0.640387
purine nucleotides de novo biosynthesis	PWY-841	HumanCyc	0.640387
SHP2 signaling	shp2_pathway	PID	0.640387
MHC class II antigen presentation	R-HSA-2132295	Reactome	0.640387
E3 ubiquitin ligases ubiquitinate target proteins	R-HSA-8866654	Reactome	0.640387
Doxorubicin Pathway (Cancer Cell), Pharmacodynamics	PA165292163	PharmGKB	0.640786
Lamivudine Pathway, Pharmacokinetics/Pharmacodynamics	PA165860384	PharmGKB	0.640786
Pathway_PA165959425	PA165959425	PharmGKB	0.640786
Fructose intolerance, hereditary	SMP00725	SMPDB	0.640786
Lamivudine Metabolism Pathway	SMP00649	SMPDB	0.640786
Fructose and Mannose Degradation	SMP00064	SMPDB	0.640786
Fructosuria	SMP00561	SMPDB	0.640786
JAK-STAT-Ncore	None	Signalink	0.640786
Genes targeted by miRNAs in adipocytes	WP1992	Wikipathways	0.640786
Simplified Interaction Map Between LOXL4 and Oxidative Stress Pathway	WP3670	Wikipathways	0.640786
miR-509-3p alteration of YAP1-ECM axis	WP3967	Wikipathways	0.640786
Inhibition of exosome biogenesis and secretion by Manumycin A in CRPC cells	WP4301	Wikipathways	0.640786
Synthesis of glycosylphosphatidylinositol (GPI)	R-HSA-162710	Reactome	0.640786
er associated degradation (erad) pathway	eradpathway	BioCarta	0.640786
PKA-mediated phosphorylation of CREB	R-HSA-111931	Reactome	0.640786
SCF(Skp2)-mediated degradation of p27/p21	R-HSA-187577	Reactome	0.640786
mets affect on macrophage differentiation	etspathway	BioCarta	0.640786
TP53 Regulates Transcription of Genes Involved in G2 Cell Cycle Arrest	R-HSA-6804114	Reactome	0.640786
Amine-derived hormones	R-HSA-209776	Reactome	0.640786
Serotonin Neurotransmitter Release Cycle	R-HSA-181429	Reactome	0.640786
cGMP effects	R-HSA-418457	Reactome	0.640786
Norepinephrine Neurotransmitter Release Cycle	R-HSA-181430	Reactome	0.640786
Glycosphingolipid biosynthesis - globoseries	Glycosphingolipid biosynthesis - globoseries	EHMN	0.640786
Gamma carboxylation, hypusine formation and arylsulfatase activation	R-HSA-163841	Reactome	0.642939
Activation of NMDA receptor and postsynaptic events	R-HSA-442755	Reactome	0.642939
Translesion synthesis by Y family DNA polymerases bypasses lesions on DNA template	R-HSA-110313	Reactome	0.642939
Chromatin modifying enzymes	R-HSA-3247509	Reactome	0.647183
Chromatin organization	R-HSA-4839726	Reactome	0.647183
Potassium Channels	R-HSA-1296071	Reactome	0.654087
Metabolism of polyamines	R-HSA-351202	Reactome	0.65669
Pantothenate and CoA biosynthesis	path:hsa00770	KEGG	0.660663
Etoposide Action Pathway	SMP00442	SMPDB	0.660663
Tryptophan Metabolism	SMP00063	SMPDB	0.660663
Etoposide Metabolism Pathway	SMP00601	SMPDB	0.660663
Small Ligand GPCRs	WP247	Wikipathways	0.660663
Farnesoid X Receptor Pathway	WP2879	Wikipathways	0.660663
Overview of nanoparticle effects	WP3287	Wikipathways	0.660663
Apoptosis Modulation by HSP70	WP384	Wikipathways	0.660663
ESR-mediated signaling	WP4432	Wikipathways	0.660663
Acyl chain remodelling of PG	R-HSA-1482925	Reactome	0.660663
Plasma lipoprotein assembly	R-HSA-8963898	Reactome	0.660663
ER Quality Control Compartment (ERQC)	R-HSA-901032	Reactome	0.660663
CD209 (DC-SIGN) signaling	R-HSA-5621575	Reactome	0.660663
Processing of Intronless Pre-mRNAs	R-HSA-77595	Reactome	0.660663
TCA cycle	PWY66-398	HumanCyc	0.660663
RHO GTPases Activate ROCKs	R-HSA-5627117	Reactome	0.660663
gata3 participate in activating the th2 cytokine genes expression	gata3pathway	BioCarta	0.660663
Na+/Cl- dependent neurotransmitter transporters	R-HSA-442660	Reactome	0.660663
Purine catabolism	R-HSA-74259	Reactome	0.660663
Scavenging by Class A Receptors	R-HSA-3000480	Reactome	0.660663
fatty acid &beta;-oxidation (peroxisome)	PWY66-391	HumanCyc	0.660663
Disopyramide Action Pathway	SMP00325	SMPDB	0.662787
Procainamide (Antiarrhythmic) Action Pathway	SMP00324	SMPDB	0.662787
Fosphenytoin (Antiarrhythmic) Action Pathway	SMP00326	SMPDB	0.662787
Bopindolol Action Pathway	SMP00657	SMPDB	0.662787
Timolol Action Pathway	SMP00659	SMPDB	0.662787
Carteolol Action Pathway	SMP00658	SMPDB	0.662787
Bevantolol Action Pathway	SMP00668	SMPDB	0.662787
Practolol Action Pathway	SMP00669	SMPDB	0.662787
Dobutamine Action Pathway	SMP00662	SMPDB	0.662787
Isoprenaline Action Pathway	SMP00663	SMPDB	0.662787
Arbutamine Action Pathway	SMP00664	SMPDB	0.662787
Amiodarone Action Pathway	SMP00665	SMPDB	0.662787
Levobunolol Action Pathway	SMP00666	SMPDB	0.662787
Metipranolol Action Pathway	SMP00667	SMPDB	0.662787
Mexiletine Action Pathway	SMP00329	SMPDB	0.662787
Quinidine Action Pathway	SMP00323	SMPDB	0.662787
Sotalol Action Pathway	SMP00660	SMPDB	0.662787
Epinephrine Action Pathway	SMP00661	SMPDB	0.662787
Betaxolol Action Pathway	SMP00299	SMPDB	0.662787
Atenolol Action Pathway	SMP00298	SMPDB	0.662787
Alprenolol Action Pathway	SMP00297	SMPDB	0.662787
Acebutolol Action Pathway	SMP00296	SMPDB	0.662787
Muscle/Heart Contraction	SMP00588	SMPDB	0.662787
Diltiazem Action Pathway	SMP00359	SMPDB	0.662787
Propranolol Action Pathway	SMP00307	SMPDB	0.662787
Pindolol Action Pathway	SMP00306	SMPDB	0.662787
Penbutolol Action Pathway	SMP00305	SMPDB	0.662787
Oxprenolol Action Pathway	SMP00304	SMPDB	0.662787
Metoprolol Action Pathway	SMP00302	SMPDB	0.662787
Esmolol Action Pathway	SMP00301	SMPDB	0.662787
Bisoprolol Action Pathway	SMP00300	SMPDB	0.662787
Bupranolol Action Pathway	SMP00670	SMPDB	0.662787
Nebivolol Action Pathway	SMP00366	SMPDB	0.662787
Amlodipine Action Pathway	SMP00376	SMPDB	0.662787
Verapamil Action Pathway	SMP00375	SMPDB	0.662787
Nitrendipine Action Pathway	SMP00382	SMPDB	0.662787
Nisoldipine Action Pathway	SMP00381	SMPDB	0.662787
Nimodipine Action Pathway	SMP00380	SMPDB	0.662787
Ibutilide Action Pathway	SMP00332	SMPDB	0.662787
Tocainide Action Pathway	SMP00330	SMPDB	0.662787
Flecainide Action Pathway	SMP00331	SMPDB	0.662787
Isradipine Action Pathway	SMP00378	SMPDB	0.662787
Nifedipine Action Pathway	SMP00379	SMPDB	0.662787
Felodipine Action Pathway	SMP00377	SMPDB	0.662787
Nadolol Action Pathway	SMP00303	SMPDB	0.662787
Homologous recombination	path:hsa03440	KEGG	0.670015
Regulation of lipid metabolism by Peroxisome proliferator-activated receptor alpha (PPARalpha)	WP2797	Wikipathways	0.670015
Binding and Uptake of Ligands by Scavenger Receptors	R-HSA-2173782	Reactome	0.670015
Dual Incision in GG-NER	R-HSA-5696400	Reactome	0.670015
Phenytoin (Antiarrhythmic) Action Pathway	SMP00327	SMPDB	0.670981
Stimuli-sensing channels	R-HSA-2672351	Reactome	0.671241
Regulation of PTEN gene transcription	R-HSA-8943724	Reactome	0.6736
HATs acetylate histones	R-HSA-3214847	Reactome	0.675456
One carbon pool by folate	path:hsa00670	KEGG	0.679441
Phenytoin Pathway, Pharmacokinetics	PA145011115	PharmGKB	0.679441
Hyperornithinemia with gyrate atrophy (HOGA)	SMP00505	SMPDB	0.679441
Creatine deficiency, guanidinoacetate methyltransferase deficiency	SMP00504	SMPDB	0.679441
L-arginine:glycine amidinotransferase deficiency	SMP00507	SMPDB	0.679441
Hyperornithinemia-hyperammonemia-homocitrullinuria [HHH-syndrome]	SMP00506	SMPDB	0.679441
Guanidinoacetate Methyltransferase Deficiency (GAMT Deficiency)	SMP00188	SMPDB	0.679441
Prolinemia Type II	SMP00208	SMPDB	0.679441
Prolidase Deficiency (PD)	SMP00207	SMPDB	0.679441
Arginine and Proline Metabolism	SMP00020	SMPDB	0.679441
Hyperprolinemia Type I	SMP00361	SMPDB	0.679441
Hyperprolinemia Type II	SMP00360	SMPDB	0.679441
Ornithine Aminotransferase Deficiency (OAT Deficiency)	SMP00363	SMPDB	0.679441
Arginine: Glycine Amidinotransferase Deficiency (AGAT Deficiency)	SMP00362	SMPDB	0.679441
Glutathione metabolism	WP100	Wikipathways	0.679441
Activation of gene expression by SREBF (SREBP)	WP2706	Wikipathways	0.679441
Nanomaterial induced apoptosis	WP2507	Wikipathways	0.679441
Olfactory bulb development and olfactory learning	WP3609	Wikipathways	0.679441
Cannabinoid receptor signaling	WP3869	Wikipathways	0.679441
Hypertrophy Model	WP516	Wikipathways	0.679441
Regulation of lipid metabolism by Peroxisome proliferator-activated receptor alpha (PPARalpha)	R-HSA-400206	Reactome	0.679441
SUMOylation of transcription factors	R-HSA-3232118	Reactome	0.679441
S1P1 pathway	s1p_s1p1_pathway	PID	0.679441
Arf1 pathway	arf_3pathway	PID	0.679441
fas signaling pathway (cd95)	faspathway	BioCarta	0.679441
JNK (c-Jun kinases) phosphorylation and activation mediated by activated human TAK1	R-HSA-450321	Reactome	0.679441
Sema4D induced cell migration and growth-cone collapse	R-HSA-416572	Reactome	0.679441
Phosphorylation of the APC/C	R-HSA-176412	Reactome	0.679441
Protein folding	R-HSA-391251	Reactome	0.679604
Porphyrin and chlorophyll metabolism	path:hsa00860	KEGG	0.682918
TGF-Core	None	Signalink	0.682918
Hair Follicle Development- Induction (Part 1 of 3)	WP2804	Wikipathways	0.682918
tRNA modification in the nucleus and cytosol	R-HSA-6782315	Reactome	0.682918
CD4 T cell receptor signaling-ERK cascade	None	INOH	0.682918
N-Glycan biosynthesis	N-Glycan biosynthesis	EHMN	0.682918
Lidocaine (Antiarrhythmic) Action Pathway	SMP00328	SMPDB	0.684157
Pathways Affected in Adenoid Cystic Carcinoma	WP3651	Wikipathways	0.684157
Formation of RNA Pol II elongation complex	R-HSA-112382	Reactome	0.684157
RNA Polymerase II Transcription Elongation	R-HSA-75955	Reactome	0.684157
JAK-STAT-Core	None	Signalink	0.687825
Proteasome Degradation	WP183	Wikipathways	0.694457
IL-1 NFkB	None	INOH	0.694457
Fas Ligand (FasL) pathway and Stress induction of Heat Shock Proteins (HSP) regulation	WP314	Wikipathways	0.695405
Bile acid and bile salt metabolism	R-HSA-194068	Reactome	0.695405
Amine ligand-binding receptors	R-HSA-375280	Reactome	0.695405
Nucleosome assembly	R-HSA-774815	Reactome	0.695405
Deposition of new CENPA-containing nucleosomes at the centromere	R-HSA-606279	Reactome	0.695405
Steroid hormones	R-HSA-209943	Reactome	0.695405
Arginine biosynthesis	path:hsa00220	KEGG	0.697181
Pyruvate dehydrogenase deficiency (E3)	SMP00550	SMPDB	0.697181
Pyruvate dehydrogenase deficiency (E2)	SMP00551	SMPDB	0.697181
2-ketoglutarate dehydrogenase complex deficiency	SMP00549	SMPDB	0.697181
Mitochondrial complex II deficiency	SMP00548	SMPDB	0.697181
Fumarase deficiency	SMP00547	SMPDB	0.697181
Congenital lactic acidosis	SMP00546	SMPDB	0.697181
Citric Acid Cycle	SMP00057	SMPDB	0.697181
Methionine De Novo and Salvage Pathway	WP3580	Wikipathways	0.697181
Neovascularisation processes	WP4331	Wikipathways	0.697181
HS-GAG degradation	R-HSA-2024096	Reactome	0.697181
Sphingosine 1-phosphate (S1P) pathway	s1p_meta_pathway	PID	0.697181
Inactivation of APC/C via direct inhibition of the APC/C complex	R-HSA-141430	Reactome	0.697181
Inhibition of the proteolytic activity of APC/C required for the onset of anaphase by mitotic spindle checkpoint components	R-HSA-141405	Reactome	0.697181
pkc-catalyzed phosphorylation of inhibitory phosphoprotein of myosin phosphatase	myosinpathway	BioCarta	0.697181
IFN alpha signaling	None	INOH	0.697181
Aflatoxin activation and detoxification	R-HSA-5423646	Reactome	0.697181
Glycosphingolipid biosynthesis - ganglioseries	Glycosphingolipid biosynthesis - ganglioseries	EHMN	0.697181
Insulin secretion	path:hsa04911	KEGG	0.698276
C-MYB transcription factor network	cmyb_pathway	PID	0.698276
Mitochondrial protein import	R-HSA-1268020	Reactome	0.704501
IL12-mediated signaling events	il12_2pathway	PID	0.704501
ABC transporters	path:hsa02010	KEGG	0.707482
Prostaglandin Synthesis and Regulation	WP98	Wikipathways	0.707482
Collagen chain trimerization	R-HSA-8948216	Reactome	0.707482
Urokinase-type plasminogen activator (uPA) and uPAR-mediated signaling	upa_upar_pathway	PID	0.707482
Purine nucleotides nucleosides metabolism	None	INOH	0.71162
Doxorubicin Pathway, Pharmacokinetics	PA165292177	PharmGKB	0.713941
Terpenoid backbone biosynthesis	path:hsa00900	KEGG	0.713941
Simvastatin Action Pathway	SMP00082	SMPDB	0.713941
Pravastatin Action Pathway	SMP00089	SMPDB	0.713941
Pyruvate Dehydrogenase Complex Deficiency	SMP00212	SMPDB	0.713941
Atorvastatin Action Pathway	SMP00131	SMPDB	0.713941
Hyper-IgD syndrome	SMP00509	SMPDB	0.713941
Cholesteryl ester storage disease	SMP00508	SMPDB	0.713941
Alendronate Action Pathway	SMP00095	SMPDB	0.713941
Lysosomal Acid Lipase Deficiency (Wolman Disease)	SMP00319	SMPDB	0.713941
Primary hyperoxaluria II, PH2	SMP00558	SMPDB	0.713941
Pyruvate kinase deficiency	SMP00559	SMPDB	0.713941
Rosuvastatin Action Pathway	SMP00092	SMPDB	0.713941
Lovastatin Action Pathway	SMP00099	SMPDB	0.713941
Leigh Syndrome	SMP00196	SMPDB	0.713941
Mevalonic aciduria	SMP00510	SMPDB	0.713941
Wolman disease	SMP00511	SMPDB	0.713941
Risedronate Action Pathway	SMP00112	SMPDB	0.713941
Cerivastatin Action Pathway	SMP00111	SMPDB	0.713941
Pamidronate Action Pathway	SMP00117	SMPDB	0.713941
Fluvastatin Action Pathway	SMP00119	SMPDB	0.713941
Pyruvate Metabolism	SMP00060	SMPDB	0.713941
Smith-Lemli-Opitz Syndrome (SLOS)	SMP00389	SMPDB	0.713941
Chondrodysplasia Punctata II, X Linked Dominant (CDPX2)	SMP00388	SMPDB	0.713941
CHILD Syndrome	SMP00387	SMPDB	0.713941
Desmosterolosis	SMP00386	SMPDB	0.713941
Pyruvate Decarboxylase E1 Component Deficiency (PDHE1 Deficiency)	SMP00334	SMPDB	0.713941
Hypercholesterolemia	SMP00209	SMPDB	0.713941
Steroid Biosynthesis	SMP00023	SMPDB	0.713941
Zoledronate Action Pathway	SMP00107	SMPDB	0.713941
Ibandronate Action Pathway	SMP00079	SMPDB	0.713941
Nanoparticle triggered autophagic cell death	WP2509	Wikipathways	0.713941
NAD+ biosynthetic pathways	WP3645	Wikipathways	0.713941
Wnt-beta-catenin Signaling Pathway in Leukemia	WP3658	Wikipathways	0.713941
The canonical retinoid cycle in rods (twilight vision)	R-HSA-2453902	Reactome	0.713941
hypoxia and p53 in the cardiovascular system	p53hypoxiapathway	BioCarta	0.713941
cystic fibrosis transmembrane conductance regulator (cftr) and beta 2 adrenergic receptor (b2ar) pathway	cftrpathway	BioCarta	0.713941
Nef-mediates down modulation of cell surface receptors by recruiting them to clathrin adapters	R-HSA-164938	Reactome	0.713941
NOTCH2 Activation and Transmission of Signal to the Nucleus	R-HSA-2979096	Reactome	0.713941
Autodegradation of Cdh1 by Cdh1:APC/C	R-HSA-174084	Reactome	0.713941
Interleukin-6 family signaling	R-HSA-6783589	Reactome	0.713941
Folate Metabolism	WP176	Wikipathways	0.714291
Translation initiation complex formation	R-HSA-72649	Reactome	0.714291
Ribosomal scanning and start codon recognition	R-HSA-72702	Reactome	0.714291
Retrograde endocannabinoid signaling	path:hsa04723	KEGG	0.716548
Warburg Effect	SMP00654	SMPDB	0.719157
Retinoid metabolism and transport	R-HSA-975634	Reactome	0.719157
Activation of the mRNA upon binding of the cap-binding complex and eIFs, and subsequent binding to 43S	R-HSA-72662	Reactome	0.723828
Cleavage of Growing Transcript in the Termination Region	R-HSA-109688	Reactome	0.723828
RNA Polymerase II Transcription Termination	R-HSA-73856	Reactome	0.723828
Post-translational protein phosphorylation	R-HSA-8957275	Reactome	0.726758
FCERI mediated MAPK activation	R-HSA-2871796	Reactome	0.726758
Protein export	path:hsa03060	KEGG	0.729774
Proximal tubule bicarbonate reclamation	path:hsa04964	KEGG	0.729774
Sympathetic Nerve Pathway (Neuroeffector Junction)	PA2042	PharmGKB	0.729774
Pyrimidine Metabolism	SMP00046	SMPDB	0.729774
Ibuprofen Metabolism Pathway	SMP00590	SMPDB	0.729774
UMP Synthase Deiciency (Orotic Aciduria)	SMP00219	SMPDB	0.729774
MNGIE (Mitochondrial Neurogastrointestinal Encephalopathy)	SMP00202	SMPDB	0.729774
Beta Ureidopropionase Deficiency	SMP00172	SMPDB	0.729774
Dihydropyrimidinase Deficiency	SMP00178	SMPDB	0.729774
Metastatic brain tumor	WP2249	Wikipathways	0.729774
Abortive elongation of HIV-1 transcript in the absence of Tat	R-HSA-167242	Reactome	0.729774
RA biosynthesis pathway	R-HSA-5365859	Reactome	0.729774
Laminin interactions	R-HSA-3000157	Reactome	0.729774
intrinsic prothrombin activation pathway	intrinsicpathway	BioCarta	0.729774
Regulation of RAS by GAPs	R-HSA-5658442	Reactome	0.729774
induction of apoptosis through dr3 and dr4/5 death receptors	deathpathway	BioCarta	0.729774
eicosanoid metabolism	eicosanoidpathway	BioCarta	0.729774
Acyl chain remodelling of PS	R-HSA-1482801	Reactome	0.729774
how progesterone initiates the oocyte maturation	mprpathway	BioCarta	0.729774
Dopamine Neurotransmitter Release Cycle	R-HSA-212676	Reactome	0.729774
Nicotinate Nicotinamide metabolism	None	INOH	0.729774
caspase cascade in apoptosis	caspasepathway	BioCarta	0.729774
APC/C:Cdc20 mediated degradation of Securin	R-HSA-174154	Reactome	0.729774
Post-chaperonin tubulin folding pathway	R-HSA-389977	Reactome	0.729774
BBSome-mediated cargo-targeting to cilium	R-HSA-5620922	Reactome	0.729774
Meiotic synapsis	R-HSA-1221632	Reactome	0.730437
miRNA Regulation of DNA Damage Response	WP1530	Wikipathways	0.732084
Non-genomic actions of 1,25 dihydroxyvitamin D3	WP4341	Wikipathways	0.733115
Senescence-Associated Secretory Phenotype (SASP)	R-HSA-2559582	Reactome	0.741316
RNA Polymerase I Promoter Clearance	R-HSA-73854	Reactome	0.741316
Heart Development	WP1591	Wikipathways	0.741331
Transcriptional regulation of white adipocyte differentiation	R-HSA-381340	Reactome	0.741331
ion channels and their functional role in vascular endothelium	raccpathway	BioCarta	0.741331
Nonhomologous End-Joining (NHEJ)	R-HSA-5693571	Reactome	0.742155
TLR NFkB	None	INOH	0.742155
Dual incision in TC-NER	R-HSA-6782135	Reactome	0.742155
Systemic lupus erythematosus	path:hsa05322	KEGG	0.744214
Doxorubicin Pathway (Cardiomyocyte Cell), Pharmacodynamics	PA165292164	PharmGKB	0.744732
Triacylglyceride Synthesis	WP325	Wikipathways	0.744732
GABA receptor Signaling	WP4159	Wikipathways	0.744732
Calnexin/calreticulin cycle	R-HSA-901042	Reactome	0.744732
Xenobiotics	R-HSA-211981	Reactome	0.744732
Prostaglandin Leukotriene metabolism	None	INOH	0.744732
APC/C:Cdc20 mediated degradation of Cyclin B	R-HSA-174048	Reactome	0.744732
Cytosolic tRNA aminoacylation	R-HSA-379716	Reactome	0.744732
The citric acid (TCA) cycle and respiratory electron transport	R-HSA-1428517	Reactome	0.746613
AP-1 transcription factor network	ap1_pathway	PID	0.750949
Notch-mediated HES/HEY network	hes_heypathway	PID	0.751845
Toxoplasmosis	path:hsa05145	KEGG	0.755297
RNA Polymerase I Transcription	R-HSA-73864	Reactome	0.755297
Vemurafenib Pathway, Pharmacodynamics	PA165980050	PharmGKB	0.758863
update your name in edit mode	PA165980050	PharmGKB	0.758863
Statin Pathway, Pharmacodynamics	PA2031	PharmGKB	0.758863
Disulfiram Action Pathway	SMP00429	SMPDB	0.758863
Differentiation of white and brown adipocyte	WP2895	Wikipathways	0.758863
Hypothesized Pathways in Pathogenesis of Cardiovascular Disease	WP3668	Wikipathways	0.758863
NOTCH3 Activation and Transmission of Signal to the Nucleus	R-HSA-9013507	Reactome	0.758863
Cytosolic sulfonation of small molecules	R-HSA-156584	Reactome	0.758863
Nitric oxide stimulates guanylate cyclase	R-HSA-392154	Reactome	0.758863
Deadenylation of mRNA	R-HSA-429947	Reactome	0.758863
Parkinsons Disease Pathway	WP2371	Wikipathways	0.759501
Ovarian steroidogenesis	path:hsa04913	KEGG	0.761989
Platelet Aggregation Inhibitor Pathway, Pharmacodynamics	PA154444041	PharmGKB	0.761989
NHR	None	Signalink	0.761989
Hematopoietic Stem Cell Differentiation	WP2849	Wikipathways	0.761989
Regulation of TP53 Activity through Phosphorylation	R-HSA-6804756	Reactome	0.762969
Gene expression (Transcription)	R-HSA-74160	Reactome	0.766841
Arrhythmogenic right ventricular cardiomyopathy (ARVC)	path:hsa05412	KEGG	0.767814
NF-kappa B signaling pathway	path:hsa04064	KEGG	0.770242
Interferon gamma signaling	R-HSA-877300	Reactome	0.770242
Cell surface interactions at the vascular wall	R-HSA-202733	Reactome	0.771279
TNFR2 non-canonical NF-kB pathway	R-HSA-5668541	Reactome	0.771772
Chondroitin sulfate/dermatan sulfate metabolism	R-HSA-1793185	Reactome	0.771772
Chemokine receptors bind chemokines	R-HSA-380108	Reactome	0.771772
JAK STAT MolecularVariation 2	None	INOH	0.771772
PPAR Alpha Pathway	WP2878	Wikipathways	0.772213
Twelve loci associated with ADHD	WP4475	Wikipathways	0.772213
Interleukin-7 signaling	R-HSA-1266695	Reactome	0.772213
TLR ECSIT MEKK1 JNK	None	INOH	0.772213
Vitamin A (retinol) metabolism	Vitamin A (retinol) metabolism	EHMN	0.772213
ID	Pathway_ID	NetPath	0.772213
ALK1 signaling events	alk1pathway	PID	0.772213
Endogenous TLR signaling	toll_endogenous_pathway	PID	0.772213
TSH	Pathway_TSH	NetPath	0.772213
Calmodulin induced events	R-HSA-111933	Reactome	0.772213
CaM pathway	R-HSA-111997	Reactome	0.772213
signaling pathway from g-protein families	gpcrpathway	BioCarta	0.772213
APC-Cdc20 mediated degradation of Nek2A	R-HSA-179409	Reactome	0.772213
Basigin interactions	R-HSA-210991	Reactome	0.772213
Activation of gene expression by SREBF (SREBP)	R-HSA-2426168	Reactome	0.772213
Sulfur amino acid metabolism	R-HSA-1614635	Reactome	0.772213
Nuclear signaling by ERBB4	R-HSA-1251985	Reactome	0.772213
Signaling by BMP	R-HSA-201451	Reactome	0.772213
Vitamin B12 Metabolism	WP1533	Wikipathways	0.781202
Nuclear Receptor transcription pathway	R-HSA-383280	Reactome	0.781202
Arrhythmogenic Right Ventricular Cardiomyopathy	WP2118	Wikipathways	0.783736
PRC2 methylates histones and DNA	R-HSA-212300	Reactome	0.783736
FGFR2 alternative splicing	R-HSA-6803529	Reactome	0.784825
RNA Pol II CTD phosphorylation and interaction with CE during HIV infection	R-HSA-167160	Reactome	0.784825
alk in cardiac myocytes	alkpathway	BioCarta	0.784825
RNA Pol II CTD phosphorylation and interaction with CE	R-HSA-77075	Reactome	0.784825
thrombin signaling and protease-activated receptors	par1pathway	BioCarta	0.784825
LncRNA involvement in canonical Wnt signaling and colorectal cancer	WP4258	Wikipathways	0.791012
Chaperonin-mediated protein folding	R-HSA-390466	Reactome	0.791012
Transcription of the HIV genome	R-HSA-167172	Reactome	0.791354
Glycosaminoglycan metabolism	R-HSA-1630316	Reactome	0.793833
Wnt Canonical	None	INOH	0.793833
Wnt Mammals	None	INOH	0.793833
Phototransduction	path:hsa04744	KEGG	0.79674
Phospholipid Biosynthesis	SMP00025	SMPDB	0.79674
One Carbon Metabolism	WP241	Wikipathways	0.79674
Cytokines and Inflammatory Response	WP530	Wikipathways	0.79674
Keratan sulfate biosynthesis	R-HSA-2022854	Reactome	0.79674
Wnt signaling network	wnt_signaling_pathway	PID	0.79674
Processing of Capped Intronless Pre-mRNA	R-HSA-75067	Reactome	0.79674
multi-step regulation of transcription by pitx2	pitx2pathway	BioCarta	0.79674
Phase 2 - plateau phase	R-HSA-5576893	Reactome	0.79674
Ca-dependent events	R-HSA-111996	Reactome	0.79674
Transcriptional regulation of pluripotent stem cells	R-HSA-452723	Reactome	0.79674
CDK-mediated phosphorylation and removal of Cdc6	R-HSA-69017	Reactome	0.79674
Cdc20:Phospho-APC/C mediated degradation of Cyclin A	R-HSA-174184	Reactome	0.79674
SLC-mediated transmembrane transport	R-HSA-425407	Reactome	0.797482
Viral Acute Myocarditis	WP4298	Wikipathways	0.798746
Cardiac Progenitor Differentiation	WP2406	Wikipathways	0.799042
Peptide hormone metabolism	R-HSA-2980736	Reactome	0.799042
Bile acid biosynthesis	Bile acid biosynthesis	EHMN	0.799042
Arachidonic acid metabolism	Arachidonic acid metabolism	EHMN	0.804005
RNA polymerase II transcribes snRNA genes	R-HSA-6807505	Reactome	0.805918
Meiosis	R-HSA-1500620	Reactome	0.805918
Diuretics Pathway, Pharmacodynamics	PA165984799	PharmGKB	0.807995
Gastric Cancer Network 1	WP2361	Wikipathways	0.807995
Dectin-2 family	R-HSA-5621480	Reactome	0.807995
Synthesis of PC	R-HSA-1483191	Reactome	0.807995
mRNA Capping	R-HSA-72086	Reactome	0.807995
APC:Cdc20 mediated degradation of cell cycle proteins prior to satisfation of the cell cycle checkpoint	R-HSA-179419	Reactome	0.807995
Respiratory electron transport	R-HSA-611105	Reactome	0.810252
Cardiac muscle contraction	path:hsa04260	KEGG	0.812874
TGF-beta Receptor Signaling	WP560	Wikipathways	0.81558
Neural Crest Differentiation	WP2064	Wikipathways	0.816335
Acetaminophen Metabolism Pathway	SMP00640	SMPDB	0.818629
Budding and maturation of HIV virion	R-HSA-162588	Reactome	0.818629
Pyruvate metabolism	R-HSA-70268	Reactome	0.818629
Proteoglycan biosynthesis	Proteoglycan biosynthesis	EHMN	0.818629
Amine compound SLC transporters	R-HSA-425428	Reactome	0.818629
Beta2 integrin cell surface interactions	integrin2_pathway	PID	0.818629
role of mef2d in t-cell apoptosis	mef2dpathway	BioCarta	0.818629
#NAME?	barrestinpathway	BioCarta	0.818629
Plasma lipoprotein remodeling	R-HSA-8963899	Reactome	0.818629
mucin core 1 and core 2 O-glycosylation	PWY-7433	HumanCyc	0.818629
ISG15 antiviral mechanism	R-HSA-1169408	Reactome	0.818629
Antiviral mechanism by IFN-stimulated genes	R-HSA-1169410	Reactome	0.818629
Glutathione metabolism	path:hsa00480	KEGG	0.823384
Signaling events mediated by HDAC Class I	hdac_classi_pathway	PID	0.823384
Mucin type O-glycan biosynthesis	path:hsa00512	KEGG	0.828674
Matrix Metalloproteinases	WP129	Wikipathways	0.828674
Statin Pathway	WP430	Wikipathways	0.828674
Activation of Matrix Metalloproteinases	R-HSA-1592389	Reactome	0.828674
activation of camp-dependent protein kinase pka	gspathway	BioCarta	0.828674
APC/C:Cdc20 mediated degradation of mitotic proteins	R-HSA-176409	Reactome	0.828674
C21-steroid hormone biosynthesis and metabolism	C21-steroid hormone biosynthesis and metabolism	EHMN	0.83089
Formation of TC-NER Pre-Incision Complex	R-HSA-6781823	Reactome	0.83089
Regulation of Insulin-like Growth Factor (IGF) transport and uptake by Insulin-like Growth Factor Binding Proteins (IGFBPs)	R-HSA-381426	Reactome	0.832602
Signaling by BRAF and RAF fusions	R-HSA-6802952	Reactome	0.838108
miRNA regulation of p53 pathway in prostate cancer	WP3982	Wikipathways	0.838163
Monoamine Transport	WP727	Wikipathways	0.838163
Endosomal Sorting Complex Required For Transport (ESCRT)	R-HSA-917729	Reactome	0.838163
role of -arrestins in the activation and targeting of map kinases	barrmapkpathway	BioCarta	0.838163
Degradation of the extracellular matrix	R-HSA-1474228	Reactome	0.839083
Deubiquitination	R-HSA-5688426	Reactome	0.83979
Generic Transcription Pathway	R-HSA-212436	Reactome	0.840744
Taste transduction	path:hsa04742	KEGG	0.844557
Formation of the ternary complex, and subsequently, the 43S complex	R-HSA-72695	Reactome	0.845045
superpathway of purine nucleotide salvage	PWY66-409	HumanCyc	0.845045
Inflammatory Response Pathway	WP453	Wikipathways	0.847128
Formation of the HIV-1 Early Elongation Complex	R-HSA-167158	Reactome	0.847128
Keratan sulfate/keratin metabolism	R-HSA-1638074	Reactome	0.847128
Metabolism of steroid hormones	R-HSA-196071	Reactome	0.847128
Formation of the Early Elongation Complex	R-HSA-113418	Reactome	0.847128
N-glycan trimming in the ER and Calnexin/Calreticulin cycle	R-HSA-532668	Reactome	0.847128
miR-targeted genes in adipocytes - TarBase	WP2001	Wikipathways	0.855596
BMP signaling Dro	None	INOH	0.855596
Signaling by high-kinase activity BRAF mutants	R-HSA-6802948	Reactome	0.855596
Oxidative phosphorylation	WP623	Wikipathways	0.858116
Arachidonic acid metabolism	R-HSA-2142753	Reactome	0.858116
Oncogenic MAPK signaling	R-HSA-6802957	Reactome	0.858116
ncRNAs involved in Wnt signaling in hepatocellular carcinoma	WP4336	Wikipathways	0.861248
RNA Polymerase II Pre-transcription Events	R-HSA-674695	Reactome	0.861248
Prion diseases	path:hsa05020	KEGG	0.863597
Nuclear Receptors in Lipid Metabolism and Toxicity	WP299	Wikipathways	0.863597
Role of Osx and miRNAs in tooth development	WP3971	Wikipathways	0.863597
Arf6 signaling events	arf6_pathway	PID	0.863597
Striated Muscle Contraction	R-HSA-390522	Reactome	0.863597
HIF-2-alpha transcription factor network	hif2pathway	PID	0.863597
miRNAs involved in DNA damage response	WP1545	Wikipathways	0.864266
Cell Differentiation - Index expanded	WP2023	Wikipathways	0.864266
Ub-specific processing proteases	R-HSA-5689880	Reactome	0.864391
Androgen and estrogen biosynthesis and metabolism	Androgen and estrogen biosynthesis and metabolism	EHMN	0.866451
Arachidonic acid metabolism	path:hsa00590	KEGG	0.870172
TLR p38	None	INOH	0.870172
roles of arrestin dependent recruitment of src kinases in gpcr signaling	barrestinsrcpathway	BioCarta	0.871154
Metalloprotease DUBs	R-HSA-5689901	Reactome	0.871154
Signaling by RAS mutants	R-HSA-6802949	Reactome	0.871154
Interferon Signaling	R-HSA-913531	Reactome	0.875612
miRNAs involvement in the immune response in sepsis	WP4329	Wikipathways	0.87584
RNA Polymerase I Promoter Opening	R-HSA-73728	Reactome	0.87584
Meiotic recombination	R-HSA-912446	Reactome	0.87584
Rheumatoid arthritis	path:hsa05323	KEGG	0.876345
Zinc homeostasis	WP3529	Wikipathways	0.878293
Nucleobase catabolism	R-HSA-8956319	Reactome	0.878293
Validated transcriptional targets of AP1 family members Fra1 and Fra2	fra_pathway	PID	0.878293
Protein digestion and absorption	path:hsa04974	KEGG	0.881044
Striated Muscle Contraction Pathway	WP383	Wikipathways	0.885038
MAP2K and MAPK activation	R-HSA-5674135	Reactome	0.885038
Glutathione conjugation	R-HSA-156590	Reactome	0.885038
Signaling by moderate kinase activity BRAF mutants	R-HSA-6802946	Reactome	0.885038
Paradoxical activation of RAF signaling by kinase inactive BRAF	R-HSA-6802955	Reactome	0.885038
Apoptosis Modulation and Signaling	WP1772	Wikipathways	0.885583
DNA methylation	R-HSA-5334118	Reactome	0.886498
IL-1 p38	None	INOH	0.886498
Signaling events mediated by HDAC Class III	hdac_classiii_pathway	PID	0.891409
O-glycosylation of TSR domain-containing proteins	R-HSA-5173214	Reactome	0.891409
GPCR signaling-G alpha s Epac and ERK	None	INOH	0.892258
PPAR signaling pathway	WP3942	Wikipathways	0.896302
GPCR signaling-G alpha q	None	INOH	0.897344
Ferroptosis	path:hsa04216	KEGG	0.897427
Ferroptosis	WP4313	Wikipathways	0.897427
Transcriptional regulation by the AP-2 (TFAP2) family of transcription factors	R-HSA-8864260	Reactome	0.897427
Parkinson disease	path:hsa05012	KEGG	0.899139
SIRT1 negatively regulates rRNA expression	R-HSA-427359	Reactome	0.900904
Downstream signaling in naef;ve CD8+ T cells	cd8tcrdownstreampathway	PID	0.900904
Fat digestion and absorption	path:hsa04975	KEGG	0.903112
miRs in Muscle Cell Differentiation	WP2012	Wikipathways	0.903112
Generation of second messenger molecules	R-HSA-202433	Reactome	0.903112
BMP receptor signaling	bmppathway	PID	0.903112
Syndecan-2-mediated signaling events	syndecan_2_pathway	PID	0.903112
Non-integrin membrane-ECM interactions	R-HSA-3000171	Reactome	0.908483
Bile secretion	path:hsa04976	KEGG	0.909541
Endoderm Differentiation	WP2853	Wikipathways	0.909541
JAK STAT MolecularVariation 1	None	INOH	0.913248
Type I diabetes mellitus	path:hsa04940	KEGG	0.913556
Vitamin A and Carotenoid Metabolism	WP716	Wikipathways	0.913556
Kinesins	R-HSA-983189	Reactome	0.913556
Syndecan-1-mediated signaling events	syndecan_1_pathway	PID	0.913556
Respiratory electron transport, ATP synthesis by chemiosmotic coupling, and heat production by uncoupling proteins.	R-HSA-163200	Reactome	0.914196
RNA Polymerase II Transcription	R-HSA-73857	Reactome	0.915273
FCERI mediated NF-kB activation	R-HSA-2871837	Reactome	0.916662
PKMTs methylate histone lysines	R-HSA-3214841	Reactome	0.917469
miRNA targets in ECM and membrane receptors	WP2911	Wikipathways	0.918349
Beta3 integrin cell surface interactions	integrin3_pathway	PID	0.918349
GPCR signaling-G alpha i	None	INOH	0.919541
GPCR signaling-pertussis toxin	None	INOH	0.919541
PPAR signaling pathway	path:hsa03320	KEGG	0.921184
Transcriptional regulation by RUNX1	R-HSA-8878171	Reactome	0.921671
GPCR signaling-G alpha s PKA and ERK	None	INOH	0.921892
activation of csk by camp-dependent protein kinase inhibits signaling through the t cell receptor	cskpathway	BioCarta	0.922876
GPCRs, Other	WP117	Wikipathways	0.923125
UCH proteinases	R-HSA-5689603	Reactome	0.926182
RNA Polymerase II Promoter Escape	R-HSA-73776	Reactome	0.927152
Pertussis	path:hsa05133	KEGG	0.928146
Reproduction	R-HSA-1474165	Reactome	0.929127
Selenoamino acid metabolism	R-HSA-2408522	Reactome	0.931175
Sphingolipid metabolism	path:hsa00600	KEGG	0.931192
RNA Polymerase II HIV Promoter Escape	R-HSA-167162	Reactome	0.931192
RNA Polymerase II Transcription Initiation	R-HSA-75953	Reactome	0.931192
RNA Polymerase II Transcription Initiation And Promoter Clearance	R-HSA-76042	Reactome	0.931192
HIV Transcription Initiation	R-HSA-167161	Reactome	0.931192
RNA Polymerase II Transcription Pre-Initiation And Promoter Opening	R-HSA-73779	Reactome	0.931192
ERCC6 (CSB) and EHMT2 (G9a) positively regulate rRNA expression	R-HSA-427389	Reactome	0.934525
GPCR signaling-cholera toxin	None	INOH	0.934976
Amino sugar and nucleotide sugar metabolism	path:hsa00520	KEGG	0.935008
Cell Differentiation - Index	WP2029	Wikipathways	0.935008
Differentiation Pathway	WP2848	Wikipathways	0.935008
Rett syndrome causing genes	WP4312	Wikipathways	0.935008
Histidine, lysine, phenylalanine, tyrosine, proline and tryptophan catabolism	R-HSA-6788656	Reactome	0.935008
Eukaryotic Translation Initiation	R-HSA-72613	Reactome	0.936122
Cap-dependent Translation Initiation	R-HSA-72737	Reactome	0.936122
Drug metabolism - other enzymes	path:hsa00983	KEGG	0.937509
p73 transcription factor network	p73pathway	PID	0.937509
Malaria	path:hsa05144	KEGG	0.938612
Oxidative phosphorylation	path:hsa00190	KEGG	0.940744
Cholesterol metabolism	path:hsa04979	KEGG	0.942017
Protein alkylation leading to liver fibrosis	WP3980	Wikipathways	0.942017
Role of phospholipids in phagocytosis	R-HSA-2029485	Reactome	0.942295
Tyrosine metabolism	Tyrosine metabolism	EHMN	0.942295
Vitamin D Receptor Pathway	WP2877	Wikipathways	0.94517
HDMs demethylate histones	R-HSA-3214842	Reactome	0.945233
TP53 Regulates Transcription of Cell Cycle Genes	R-HSA-6791312	Reactome	0.945233
Metapathway biotransformation Phase I and II	WP702	Wikipathways	0.948696
Packaging Of Telomere Ends	R-HSA-171306	Reactome	0.951141
Phase II - Conjugation of compounds	R-HSA-156580	Reactome	0.951156
Heparan sulfate/heparin (HS-GAG) metabolism	R-HSA-1638091	Reactome	0.953852
Transport of bile salts and organic acids, metal ions and amine compounds	R-HSA-425366	Reactome	0.955057
RUNX1 regulates transcription of genes involved in differentiation of HSCs	R-HSA-8939236	Reactome	0.955057
Translation	R-HSA-72766	Reactome	0.956343
BMP2 signaling TGF-beta MV	None	INOH	0.958831
EGF-Ncore	None	Signalink	0.961116
ABC-family proteins mediated transport	R-HSA-382556	Reactome	0.963274
Allograft Rejection	WP2328	Wikipathways	0.964592
RUNX1 regulates genes involved in megakaryocyte differentiation and platelet function	R-HSA-8936459	Reactome	0.96625
Steroid hormone biosynthesis	path:hsa00140	KEGG	0.967238
Formation of the beta-catenin:TCF transactivating complex	R-HSA-201722	Reactome	0.967833
HDACs deacetylate histones	R-HSA-3214815	Reactome	0.969345
SRP-dependent cotranslational protein targeting to membrane	R-HSA-1799339	Reactome	0.96941
L13a-mediated translational silencing of Ceruloplasmin expression	R-HSA-156827	Reactome	0.96941
GTP hydrolysis and joining of the 60S ribosomal subunit	R-HSA-72706	Reactome	0.970703
TLR JNK	None	INOH	0.970775
IL-1 JNK	None	INOH	0.970775
MicroRNAs in cancer	path:hsa05206	KEGG	0.971465
Hematopoietic cell lineage	path:hsa04640	KEGG	0.972166
Inflammatory bowel disease (IBD)	path:hsa05321	KEGG	0.975378
Histone Modifications	WP2369	Wikipathways	0.976745
Beta1 integrin cell surface interactions	integrin1_pathway	PID	0.976745
Retinol metabolism	path:hsa00830	KEGG	0.978036
O-linked glycosylation of mucins	R-HSA-913709	Reactome	0.978036
Electron Transport Chain (OXPHOS system in mitochondria)	WP111	Wikipathways	0.980197
Drug metabolism - cytochrome P450	path:hsa00982	KEGG	0.981497
Leishmaniasis	path:hsa05140	KEGG	0.984413
Metabolism of xenobiotics by cytochrome P450	path:hsa00980	KEGG	0.985279
Formation of a pool of free 40S subunits	R-HSA-72689	Reactome	0.987899
O-linked glycosylation	R-HSA-5173105	Reactome	0.989574
GPCR downstream signalling	R-HSA-388396	Reactome	0.991532
Cytoplasmic Ribosomal Proteins	WP477	Wikipathways	0.993391
Mitochondrial translation termination	R-HSA-5419276	Reactome	0.993391
Signaling by GPCR	R-HSA-372790	Reactome	0.994425
Peptide ligand-binding receptors	R-HSA-375276	Reactome	0.995092
Mitochondrial translation	R-HSA-5368287	Reactome	0.995313
GPCR ligand binding	R-HSA-500792	Reactome	0.996733
Selenocysteine synthesis	R-HSA-2408557	Reactome	0.997201
Cell adhesion molecules (CAMs)	path:hsa04514	KEGG	0.997334
Neuroactive ligand-receptor interaction	path:hsa04080	KEGG	0.998311
TGF-beta super family signaling pathway canonical	None	INOH	0.998593
Nonsense-Mediated Decay (NMD)	R-HSA-927802	Reactome	0.998746
Nonsense Mediated Decay (NMD) enhanced by the Exon Junction Complex (EJC)	R-HSA-975957	Reactome	0.998746
Class A/1 (Rhodopsin-like receptors)	R-HSA-373076	Reactome	0.999381
Cytokine-cytokine receptor interaction	path:hsa04060	KEGG	0.999775
GPCRs, Class A Rhodopsin-like	WP455	Wikipathways	0.999995
G alpha (s) signalling events	R-HSA-418555	Reactome	1
Olfactory transduction	path:hsa04740	KEGG	1
Rosiglitazone Pharmacokinetic Pathway	PA165816969	PharmGKB	1
spermine biosynthesis	ARGSPECAT-PWY	HumanCyc	1
Plasma lipoprotein assembly, remodeling, and clearance	WP4129	Wikipathways	1
Signaling by Overexpressed Wild-Type EGFR in Cancer	R-HSA-5638302	Reactome	1
RUNX1 regulates genes involved in megakaryocyte differentiation and platelet function	WP4132	Wikipathways	1
Complement and coagulation cascades	path:hsa04610	KEGG	1
Glycosphingolipid biosynthesis - ganglio series	path:hsa00604	KEGG	1
MET interacts with TNS proteins	R-HSA-8875513	Reactome	1
27-Hydroxylase Deficiency	SMP00720	SMPDB	1
Allograft rejection	path:hsa05330	KEGG	1
Graft-versus-host disease	path:hsa05332	KEGG	1
Renin-angiotensin system	path:hsa04614	KEGG	1
D-Arginine and D-ornithine metabolism	path:hsa00472	KEGG	1
Autoimmune thyroid disease	path:hsa05320	KEGG	1
proline degradation	PROUT-PWY	HumanCyc	1
Nicotinate and nicotinamide metabolism	path:hsa00760	KEGG	1
Vitamin digestion and absorption	path:hsa04977	KEGG	1
Sulfur relay system	path:hsa04122	KEGG	1
Phenylalanine, tyrosine and tryptophan biosynthesis	path:hsa00400	KEGG	1
Starch and sucrose metabolism	path:hsa00500	KEGG	1
Other glycan degradation	path:hsa00511	KEGG	1
Nicotine addiction	path:hsa05033	KEGG	1
Asthma	path:hsa05310	KEGG	1
Ribosome	path:hsa03010	KEGG	1
Maturity onset diabetes of the young	path:hsa04950	KEGG	1
LRR FLII-interacting protein 1 (LRRFIP1) activates type I IFN production	R-HSA-3134973	Reactome	1
Riboflavin metabolism	path:hsa00740	KEGG	1
Basal transcription factors	path:hsa03022	KEGG	1
Busulfan Pathway, Pharmacodynamics	PA165374494	PharmGKB	1
Artemisinin and Derivatives Pathway, Pharmacokinetics	PA165378192	PharmGKB	1
Staphylococcus aureus infection	path:hsa05150	KEGG	1
Vitamin B6 metabolism	path:hsa00750	KEGG	1
alpha-Linolenic acid metabolism	path:hsa00592	KEGG	1
Linoleic acid metabolism	path:hsa00591	KEGG	1
Amodiaquine Pathway, Pharmacokinetics	PA165815256	PharmGKB	1
Valine, leucine and isoleucine biosynthesis	path:hsa00290	KEGG	1
Fatty acid biosynthesis	path:hsa00061	KEGG	1
Mineral absorption	path:hsa04978	KEGG	1
Primary bile acid biosynthesis	path:hsa00120	KEGG	1
Caffeine metabolism	path:hsa00232	KEGG	1
Chemical carcinogenesis	path:hsa05204	KEGG	1
Methotrexate Pathway (Brain Cell), Pharmacokinetics	PA165816270	PharmGKB	1
Glycosphingolipid biosynthesis - globo and isoglobo series	path:hsa00603	KEGG	1
Nitrogen metabolism	path:hsa00910	KEGG	1
Neomycin, kanamycin and gentamicin biosynthesis	path:hsa00524	KEGG	1
Methotrexate Pathway, Pharmacokinetics	PA165816349	PharmGKB	1
Celecoxib Pathway, Pharmacokinetics	PA165816736	PharmGKB	1
Intestinal immune network for IgA production	path:hsa04672	KEGG	1
Biotin metabolism	path:hsa00780	KEGG	1
Lipoic acid metabolism	path:hsa00785	KEGG	1
Thyroid cancer	path:hsa05216	KEGG	1
Imipramine/Desipramine Pathway, Pharmacokinetics	PA162359940	PharmGKB	1
Imatinib Pathway, Pharmacokinetics/Pharmacodynamics	PA164713427	PharmGKB	1
Losartan Pathway, Pharmacokinetics	PA164713428	PharmGKB	1
Proteasome	path:hsa03050	KEGG	1
Sulfur metabolism	path:hsa00920	KEGG	1
Pentose and glucuronate interconversions	path:hsa00040	KEGG	1
Citalopram Pathway, Pharmacokinetics	PA164713429	PharmGKB	1
Agents Acting on the Renin-Angiotensin System Pathway, Pharmacodynamics	PA165110622	PharmGKB	1
Benzodiazepine Pathway, Pharmacokinetics	PA165111375	PharmGKB	1
Fluoropyrimidine Pathway, Pharmacodynamics	PA165291507	PharmGKB	1
Glycosaminoglycan biosynthesis - chondroitin sulfate / dermatan sulfate	path:hsa00532	KEGG	1
Glycosaminoglycan biosynthesis - heparan sulfate / heparin	path:hsa00534	KEGG	1
Statin Pathway - Generalized, Pharmacokinetics	PA145011108	PharmGKB	1
Atorvastatin/Lovastatin/Simvastatin Pathway, Pharmacokinetics	PA145011109	PharmGKB	1
Pravastatin Pathway, Pharmacokinetics	PA145011110	PharmGKB	1
Fluvastatin Pathway, Pharmacokinetics	PA145011111	PharmGKB	1
Rosuvastatin Pathway, Pharmacokinetics	PA145011112	PharmGKB	1
Warfarin Pathway, Pharmacokinetics	PA145011113	PharmGKB	1
Warfarin Pathway, Pharmacodynamics	PA145011114	PharmGKB	1
Aromatase Inhibitor Pathway (Multiple Tissues), Pharmacodynamics	PA145011117	PharmGKB	1
Estrogen Metabolism Pathway	PA145011118	PharmGKB	1
Tamoxifen Pathway, Pharmacokinetics	PA145011119	PharmGKB	1
Aromatase Inhibitor Pathway (Breast Cell), Pharmacodynamics	PA145011120	PharmGKB	1
Codeine and Morphine Pathway, Pharmacokinetics	PA146123006	PharmGKB	1
Platinum Pathway, Pharmacokinetics/Pharmacodynamics	PA150642262	PharmGKB	1
Gefitinib Pathway, Pharmacokinetics	PA152325160	PharmGKB	1
Proton Pump Inhibitor Pathway, Pharmacokinetics	PA152530846	PharmGKB	1
Anti-diabetic Drug Repaglinide Pathway, Pharmacokinetics	PA153627759	PharmGKB	1
Anti-diabetic Drug Nateglinide Pathway, Pharmacokinetics	PA154423659	PharmGKB	1
Clopidogrel Pathway, Pharmacokinetics	PA154424674	PharmGKB	1
Erlotinib Pathway, Pharmacokinetics	PA154426903	PharmGKB	1
Tenofovir/Adefovir Pathway, Pharmacodynamics	PA155028030	PharmGKB	1
Tenofovir/Adefovir Pathway, Pharmacokinetics	PA155028030	PharmGKB	1
Fluoxetine Pathway, Pharmacokinetics	PA161749012	PharmGKB	1
Zidovudine Pathway, Pharmacokinetics/Pharmacodynamics	PA165859361	PharmGKB	1
Caffeine Pathway, Pharmacokinetics	PA165884757	PharmGKB	1
Tramadol Pharmacokinetics	PA165946349	PharmGKB	1
Leukotriene modifiers pathway, Pharmacodynamics	PA165947317	PharmGKB	1
Metformin Pathway, Pharmacokinetics	PA165948259	PharmGKB	1
Nevirapine Pathway, Pharmacokinetics	PA165950411	PharmGKB	1
Theophylline Pathway, Pharmacokinetics	PA165958541	PharmGKB	1
Valproic Acid Pathway, Pharmacodynamics	PA165959313	PharmGKB	1
Sorafenib Pharmacokinetics	PA165959537	PharmGKB	1
Clomipramine Pathway, Pharmacokinetics	PA165960076	PharmGKB	1
Valproic Acid Pathway, Pharmacokinetics	PA165964265	PharmGKB	1
Pathway_PA165964473	PA165964473	PharmGKB	1
Pentose Phosphate Pathway (Erythrocyte)	PA165971634	PharmGKB	1
Uric Acid-Lowering Drugs Pathway, Pharmacodynamics	PA165980774	PharmGKB	1
Doxepin Pathway, Pharmacokinetics	PA165981686	PharmGKB	1
Tacrolimus/Cyclosporine Pathway, Pharmacokinetics	PA165986114	PharmGKB	1
Pathway_PA165986194 -need delete	PA165986194	PharmGKB	1
Acetaminophen Pathway, Pharmacokinetics	PA165986279	PharmGKB	1
Venlafaxine Pathway, Pharmacokinetics	PA166014758	PharmGKB	1
Ibuprofen Pathway, Pharmacokinetics	PA166041114	PharmGKB	1
Abacavir Pathway, Pharmacokinetics/Pharmacodynamics	PA166104634	PharmGKB	1
Uricosurics Pathway, Pharmacodynamics	PA166114721	PharmGKB	1
Nicotine Pathway, Pharmacokinetics	PA2011	PharmGKB	1
ACE Inhibitor Pathway, Pharmacodynamics	PA2023	PharmGKB	1
Etoposide Pathway, Pharmacokinetics/Pharmacodynamics	PA2025	PharmGKB	1
Glucocorticoid Pathway (HPA Axis), Pharmacodynamics	PA2026	PharmGKB	1
Glucocorticoid Pathway (Peripheral Tissue), Pharmacodynamics	PA2027	PharmGKB	1
Sympathetic Nerve Pathway (Pre- and Post- Ganglionic Junction)	PA2030	PharmGKB	1
Cyclophosphamide Pathway, Pharmacokinetics	PA2034	PharmGKB	1
Ifosfamide Pathway, Pharmacokinetics	PA2037	PharmGKB	1
Polythiazide Action Pathway	SMP00080	SMPDB	1
Methyclothiazide Action Pathway	SMP00081	SMPDB	1
Bumetanide Action Pathway	SMP00088	SMPDB	1
Aminocaproic Acid Action Pathway	SMP00286	SMPDB	1
Tranexamic Acid Action Pathway	SMP00287	SMPDB	1
Urokinase Action Pathway	SMP00284	SMPDB	1
Reteplase Action Pathway	SMP00285	SMPDB	1
Streptokinase Action Pathway	SMP00282	SMPDB	1
Tenecteplase Action Pathway	SMP00283	SMPDB	1
Alteplase Action Pathway	SMP00280	SMPDB	1
Anistreplase Action Pathway	SMP00281	SMPDB	1
Aprotinin Action Pathway	SMP00288	SMPDB	1
Tyrosine hydroxylase deficiency	SMP00497	SMPDB	1
Galactosemia III	SMP00496	SMPDB	1
Galactosemia II (GALK)	SMP00495	SMPDB	1
Tyrosinemia, transient, of the newborn	SMP00494	SMPDB	1
Glycogen synthetase deficiency	SMP00552	SMPDB	1
Glycogenosis, Type III. Cori disease, Debrancher glycogenosis	SMP00553	SMPDB	1
Dopamine beta-hydroxylase deficiency	SMP00498	SMPDB	1
Mucopolysaccharidosis VI. Sly syndrome	SMP00556	SMPDB	1
Sucrase-isomaltase deficiency	SMP00557	SMPDB	1
Glycogenosis, Type IV. Amylopectinosis, Anderson disease	SMP00554	SMPDB	1
Glycogenosis, Type VI. Hers disease	SMP00555	SMPDB	1
Artemether Metabolism Pathway	SMP00651	SMPDB	1
Rosiglitazone Metabolism Pathway	SMP00653	SMPDB	1
Phenindione Action Pathway	SMP00655	SMPDB	1
Dicoumarol Action Pathway	SMP00656	SMPDB	1
Omeprazole Metabolism Pathway	SMP00613	SMPDB	1
Esomeprazole Metabolism Pathway	SMP00612	SMPDB	1
Mitochondrial Electron Transport Chain	SMP00355	SMPDB	1
17-Beta Hydroxysteroid Dehydrogenase III Deficiency	SMP00356	SMPDB	1
Argininemia	SMP00357	SMPDB	1
Bevacizumab Action Pathway	SMP00420	SMPDB	1
Vatalanib Action Pathway	SMP00421	SMPDB	1
Bile Acid Biosynthesis	SMP00035	SMPDB	1
Sphingolipid Metabolism	SMP00034	SMPDB	1
Lysine Degradation	SMP00037	SMPDB	1
D-Arginine and D-Ornithine Metabolism	SMP00036	SMPDB	1
Spironolactone Action Pathway	SMP00134	SMPDB	1
Eplerenone Action Pathway	SMP00135	SMPDB	1
Steroidogenesis	SMP00130	SMPDB	1
Triamterene Action Pathway	SMP00132	SMPDB	1
Amiloride Action Pathway	SMP00133	SMPDB	1
Folate malabsorption, hereditary	SMP00724	SMPDB	1
Sulfate/Sulfite Metabolism	SMP00041	SMPDB	1
Hyperlysinemia I, Familial	SMP00527	SMPDB	1
Galactose Metabolism	SMP00043	SMPDB	1
Nicotinate and Nicotinamide Metabolism	SMP00048	SMPDB	1
Eptifibatide Action Pathway	SMP00266	SMPDB	1
Tirofiban Action Pathway	SMP00267	SMPDB	1
Temocapril Action Pathway	SMP00733	SMPDB	1
Quinapril Metabolism Pathway	SMP00596	SMPDB	1
Ramipril Metabolism Pathway	SMP00597	SMPDB	1
Fosinopril Metabolism Pathway	SMP00594	SMPDB	1
Moexipril Metabolism Pathway	SMP00595	SMPDB	1
Cilazapril Metabolism Pathway	SMP00592	SMPDB	1
Enalapril Metabolism Pathway	SMP00593	SMPDB	1
Benazepril Metabolism Pathway	SMP00591	SMPDB	1
Pantoprazole Metabolism Pathway	SMP00615	SMPDB	1
Lansoprazole Metabolism Pathway	SMP00614	SMPDB	1
Cimetidine Metabolism Pathway	SMP00617	SMPDB	1
Rabeprazole Metabolism Pathway	SMP00616	SMPDB	1
Ticlopidine Metabolism Pathway	SMP00611	SMPDB	1
Clopidogrel Metabolism Pathway	SMP00610	SMPDB	1
Spirapril Metabolism Pathway	SMP00598	SMPDB	1
Trandolapril Metabolism Pathway	SMP00599	SMPDB	1
Warfarin Action Pathway	SMP00268	SMPDB	1
Acenocoumarol Action Pathway	SMP00269	SMPDB	1
Congenital Bile Acid Synthesis Defect Type II	SMP00314	SMPDB	1
Cerebrotendinous Xanthomatosis (CTX)	SMP00315	SMPDB	1
Zellweger Syndrome	SMP00316	SMPDB	1
Capecitabine Action Pathway	SMP00469	SMPDB	1
Glibenclamide Action Pathway	SMP00460	SMPDB	1
Gliclazide Action Pathway	SMP00461	SMPDB	1
Trehalose Degradation	SMP00467	SMPDB	1
Vitamin K Metabolism	SMP00464	SMPDB	1
Malonyl-coa decarboxylase deficiency	SMP00502	SMPDB	1
Methylmalonic Aciduria Due to Cobalamin-Related Disorders	SMP00201	SMPDB	1
Degradation of Superoxides	SMP00468	SMPDB	1
Familial Hypercholanemia (FHCA)	SMP00317	SMPDB	1
Pantoprazole Action Pathway	SMP00228	SMPDB	1
Rabeprazole Action Pathway	SMP00229	SMPDB	1
Esomeprazole Action Pathway	SMP00225	SMPDB	1
Omeprazole Action Pathway	SMP00226	SMPDB	1
Lansoprazole Action Pathway	SMP00227	SMPDB	1
Congenital Bile Acid Synthesis Defect Type III	SMP00318	SMPDB	1
Phenylalanine and Tyrosine Metabolism	SMP00008	SMPDB	1
Ammonia Recycling	SMP00009	SMPDB	1
Tyrosine Metabolism	SMP00006	SMPDB	1
Citrullinemia Type I	SMP00001	SMPDB	1
Carbamoyl Phosphate Synthetase Deficiency	SMP00002	SMPDB	1
Argininosuccinic Aciduria	SMP00003	SMPDB	1
Olmesartan Action Pathway	SMP00163	SMPDB	1
Losartan Action Pathway	SMP00162	SMPDB	1
Irbesartan Action Pathway	SMP00161	SMPDB	1
Forasartan Action Pathway	SMP00160	SMPDB	1
Valsartan Action Pathway	SMP00165	SMPDB	1
Telmisartan Action Pathway	SMP00164	SMPDB	1
Alkaptonuria	SMP00169	SMPDB	1
Apparent mineralocorticoid excess syndrome	SMP00717	SMPDB	1
3-Beta-Hydroxysteroid Dehydrogenase Deficiency	SMP00718	SMPDB	1
2-aminoadipic 2-oxoadipic aciduria	SMP00719	SMPDB	1
Ethacrynic Acid Action Pathway	SMP00097	SMPDB	1
Quinethazone Action Pathway	SMP00091	SMPDB	1
Bendroflumethiazide Action Pathway	SMP00090	SMPDB	1
Methylenetetrahydrofolate Reductase Deficiency (MTHFRD)	SMP00543	SMPDB	1
Methadone Metabolism Pathway	SMP00624	SMPDB	1
Imipramine Metabolism Pathway	SMP00625	SMPDB	1
Desipramine Metabolism Pathway	SMP00626	SMPDB	1
Codeine Metabolism Pathway	SMP00621	SMPDB	1
Adefovir Dipivoxil Metabolism Pathway	SMP00629	SMPDB	1
Dipyridamole (Antiplatelet) Action Pathway	SMP00264	SMPDB	1
Abciximab Action Pathway	SMP00265	SMPDB	1
Gaucher Disease	SMP00349	SMPDB	1
Globoid Cell Leukodystrophy	SMP00348	SMPDB	1
Clopidogrel Action Pathway	SMP00260	SMPDB	1
Ticlopidine Action Pathway	SMP00261	SMPDB	1
Cilostazol Action Pathway	SMP00263	SMPDB	1
Metachromatic Leukodystrophy (MLD)	SMP00347	SMPDB	1
Methotrexate Action Pathway	SMP00432	SMPDB	1
Docetaxel Action Pathway	SMP00435	SMPDB	1
Paclitaxel Action Pathway	SMP00434	SMPDB	1
Sulfite oxidase deficiency	SMP00532	SMPDB	1
Monoamine oxidase-a deficiency (MAO-A)	SMP00533	SMPDB	1
Capecitabine Metabolism Pathway	SMP00607	SMPDB	1
Malate-Aspartate Shuttle	SMP00129	SMPDB	1
Gluconeogenesis	SMP00128	SMPDB	1
Phenylacetate Metabolism	SMP00126	SMPDB	1
Glycerol Phosphate Shuttle	SMP00124	SMPDB	1
Chlorthalidone Action Pathway	SMP00122	SMPDB	1
Trichlormethiazide Action Pathway	SMP00121	SMPDB	1
Folate Metabolism	SMP00053	SMPDB	1
Malonic Aciduria	SMP00198	SMPDB	1
Hypoacetylaspartia	SMP00192	SMPDB	1
Iminoglycinuria	SMP00193	SMPDB	1
Hawkinsinuria	SMP00190	SMPDB	1
Starch and Sucrose Metabolism	SMP00058	SMPDB	1
Lysinuric Protein Intolerance	SMP00197	SMPDB	1
Gastric Acid Production	SMP00589	SMPDB	1
Glycogenosis, Type IA. Von gierke disease	SMP00581	SMPDB	1
Blue diaper syndrome	SMP00583	SMPDB	1
Lysinuric protein intolerance (LPI)	SMP00585	SMPDB	1
Angiotensin Metabolism	SMP00587	SMPDB	1
Coagulation	SMP00586	SMPDB	1
Plasmalogen Synthesis	SMP00479	SMPDB	1
Panitumumab Action Pathway	SMP00475	SMPDB	1
Cetuximab Action Pathway	SMP00474	SMPDB	1
Trastuzumab Action Pathway	SMP00476	SMPDB	1
Tamoxifen Action Pathway	SMP00471	SMPDB	1
Fluorouracil Action Pathway	SMP00470	SMPDB	1
Gefitinib Action Pathway	SMP00473	SMPDB	1
Erlotinib Action Pathway	SMP00472	SMPDB	1
Glycogenosis, Type IC	SMP00574	SMPDB	1
21-hydroxylase deficiency (CYP21)	SMP00576	SMPDB	1
Corticosterone methyl oxidase I deficiency (CMO I)	SMP00577	SMPDB	1
Pyridoxine dependency with seizures	SMP00571	SMPDB	1
Tyrosinemia Type I	SMP00218	SMPDB	1
Corticosterone methyl oxidase II deficiency - CMO II	SMP00578	SMPDB	1
Saccharopinuria/Hyperlysinemia II	SMP00239	SMPDB	1
Nizatidine Action Pathway	SMP00233	SMPDB	1
Cimetidine Action Pathway	SMP00232	SMPDB	1
Famotidine Action Pathway	SMP00231	SMPDB	1
Ranitidine Action Pathway	SMP00230	SMPDB	1
Bone Morphogenic Protein (BMP) Signalling and Regulation	WP1425	Wikipathways	1
Propanoate Metabolism	SMP00016	SMPDB	1
Catecholamine Biosynthesis	SMP00012	SMPDB	1
Nucleotide Sugars Metabolism	SMP00010	SMPDB	1
Spirapril Action Pathway	SMP00156	SMPDB	1
Trandolapril Action Pathway	SMP00157	SMPDB	1
Ramipril Action Pathway	SMP00154	SMPDB	1
Rescinnamine Action Pathway	SMP00155	SMPDB	1
Perindopril Action Pathway	SMP00152	SMPDB	1
Quinapril Action Pathway	SMP00153	SMPDB	1
Lisinopril Action Pathway	SMP00150	SMPDB	1
Moexipril Action Pathway	SMP00151	SMPDB	1
Candesartan Action Pathway	SMP00158	SMPDB	1
Eprosartan Action Pathway	SMP00159	SMPDB	1
Urea Cycle	SMP00059	SMPDB	1
Tramadol Metabolism Pathway	SMP00637	SMPDB	1
Venlafaxine Metabolism Pathway	SMP00636	SMPDB	1
Carbamazepine Metabolism Pathway	SMP00634	SMPDB	1
Felbamate Metabolism Pathway	SMP00633	SMPDB	1
Prednisone Metabolism Pathway	SMP00631	SMPDB	1
Tenofovir Metabolism Pathway	SMP00630	SMPDB	1
Clomipramine Metabolism Pathway	SMP00639	SMPDB	1
Cystinuria	SMP00723	SMPDB	1
Bivalirudin Action Pathway	SMP00277	SMPDB	1
Argatroban Action Pathway	SMP00276	SMPDB	1
Ardeparin Action Pathway	SMP00275	SMPDB	1
Heparin Action Pathway	SMP00274	SMPDB	1
Fondaparinux Action Pathway	SMP00273	SMPDB	1
Enoxaparin Action Pathway	SMP00272	SMPDB	1
Phenprocoumon Action Pathway	SMP00271	SMPDB	1
Dicumarol Action Pathway	SMP00270	SMPDB	1
Glycogen Storage Disease Type 1A (GSD1A) or Von Gierke Disease	SMP00374	SMPDB	1
Adrenal Hyperplasia Type 5 or Congenital Adrenal Hyperplasia due to 17 Alpha-hydroxylase Deficiency	SMP00372	SMPDB	1
Adrenal Hyperplasia Type 3 or Congenital Adrenal Hyperplasia due to 21-hydroxylase Deficiency	SMP00373	SMPDB	1
Ximelagatran Action Pathway	SMP00279	SMPDB	1
Congenital Lipoid Adrenal Hyperplasia (CLAH) or Lipoid CAH	SMP00371	SMPDB	1
Cyclophosphamide Action Pathway	SMP00447	SMPDB	1
Prednisone Action Pathway	SMP00440	SMPDB	1
Prednisolone Action Pathway	SMP00441	SMPDB	1
Teniposide Action Pathway	SMP00443	SMPDB	1
Ifosfamide Action Pathway	SMP00448	SMPDB	1
Fabry disease	SMP00525	SMPDB	1
Indapamide Action Pathway	SMP00110	SMPDB	1
Furosemide Action Pathway	SMP00115	SMPDB	1
Torsemide Action Pathway	SMP00118	SMPDB	1
Doxepin Metabolism Pathway	SMP00641	SMPDB	1
Biotin Metabolism	SMP00066	SMPDB	1
Aspartate Metabolism	SMP00067	SMPDB	1
Ubiquinone Biosynthesis	SMP00065	SMPDB	1
Hartnup Disorder	SMP00189	SMPDB	1
Glucose Transporter Defect (SGLT2)	SMP00184	SMPDB	1
Glutaric Aciduria Type I	SMP00186	SMPDB	1
Androgen and Estrogen Metabolism	SMP00068	SMPDB	1
Galactosemia	SMP00182	SMPDB	1
Prednisolone Metabolism Pathway	SMP00632	SMPDB	1
Levomethadyl Acetate Metabolism Pathway	SMP00638	SMPDB	1
Mitochondrial Beta-Oxidation of Short Chain Saturated Fatty Acids	SMP00480	SMPDB	1
Kidney Function	SMP00483	SMPDB	1
17-alpha-hydroxylase deficiency (CYP17)	SMP00566	SMPDB	1
Aromatase deficiency	SMP00565	SMPDB	1
Multiple carboxylase deficiency, neonatal or early onset form	SMP00564	SMPDB	1
Triosephosphate isomerase	SMP00563	SMPDB	1
Fructose-1,6-diphosphatase deficiency	SMP00562	SMPDB	1
Phosphoenolpyruvate carboxykinase deficiency 1 (PEPCK1)	SMP00560	SMPDB	1
Fluoxetine Metabolism Pathway	SMP00646	SMPDB	1
Thioguanine Metabolism Pathway	SMP00647	SMPDB	1
Celecoxib Metabolism Pathway	SMP00644	SMPDB	1
Nevirapine Metabolism Pathway	SMP00642	SMPDB	1
Pancreas Function	SMP00643	SMPDB	1
Short-chain 3-hydroxyacyl-CoA dehydrogenase deficiency (SCHAD)	SMP00568	SMPDB	1
Phenylketonuria	SMP00206	SMPDB	1
Ornithine Transcarbamylase Deficiency (OTC Deficiency)	SMP00205	SMPDB	1
Fosinopril Action Pathway	SMP00149	SMPDB	1
Enalapril Action Pathway	SMP00148	SMPDB	1
Pantothenate and CoA Biosynthesis	SMP00027	SMPDB	1
Caffeine Metabolism	SMP00028	SMPDB	1
Benazepril Action Pathway	SMP00145	SMPDB	1
Cilazapril Action Pathway	SMP00147	SMPDB	1
Captopril Action Pathway	SMP00146	SMPDB	1
Felodipine Metabolism Pathway	SMP00619	SMPDB	1
Betazole Action Pathway	SMP00736	SMPDB	1
Roxatidine acetate Action Pathway	SMP00734	SMPDB	1
Metiamide Action Pathway	SMP00735	SMPDB	1
Temocapril Metabolism Pathway	SMP00732	SMPDB	1
Fosphenytoin (Antiarrhythmic) Metabolism Pathway	SMP00618	SMPDB	1
Tyrosinemia Type 3 (TYRO3)	SMP00370	SMPDB	1
Lepirudin Action Pathway	SMP00278	SMPDB	1
Fluorouracil Metabolism Pathway	SMP00608	SMPDB	1
Teniposide Metabolism Pathway	SMP00602	SMPDB	1
Tamoxifen Metabolism Pathway	SMP00606	SMPDB	1
Cyclophosphamide Metabolism Pathway	SMP00604	SMPDB	1
Ifosfamide Metabolism Pathway	SMP00605	SMPDB	1
Hyperlysinemia II or Saccharopinuria	SMP00528	SMPDB	1
Pirenzepine Action Pathway	SMP00246	SMPDB	1
Glucose Transporter Defect (SGLT2)	SMP00245	SMPDB	1
Tyrosinemia Type 2 (or Richner-Hanhart syndrome)	SMP00369	SMPDB	1
Krabbe disease	SMP00526	SMPDB	1
Lactose Degradation	SMP00457	SMPDB	1
Fatty Acid Biosynthesis	SMP00456	SMPDB	1
Homocysteine Degradation	SMP00455	SMPDB	1
Repaglinide Action Pathway	SMP00454	SMPDB	1
Nateglinide Action Pathway	SMP00453	SMPDB	1
Gamma-cystathionase deficiency (CTH)	SMP00514	SMPDB	1
Homocystinuria, cystathionine beta-synthase deficiency	SMP00515	SMPDB	1
Pyruvaldehyde Degradation	SMP00459	SMPDB	1
Lactose Intolerance	SMP00458	SMPDB	1
Metolazone Action Pathway	SMP00105	SMPDB	1
Hydrochlorothiazide Action Pathway	SMP00100	SMPDB	1
Cyclothiazide Action Pathway	SMP00103	SMPDB	1
Hydroflumethiazide Action Pathway	SMP00108	SMPDB	1
11-beta-hydroxylase deficiency (CYP11B1)	SMP00575	SMPDB	1
Glycogenosis, Type IB	SMP00573	SMPDB	1
Chlorothiazide Action Pathway	SMP00078	SMPDB	1
Riboflavin Metabolism	SMP00070	SMPDB	1
Butyrate Metabolism	SMP00073	SMPDB	1
Aromatic L-Aminoacid Decarboxylase Deficiency	SMP00170	SMPDB	1
Biotinidase Deficiency	SMP00174	SMPDB	1
Canavan Disease	SMP00175	SMPDB	1
Toxicity of botulinum toxin type C (BoNT/C)	R-HSA-5250971	Reactome	1
NOTCH-Core	None	Signalink	1
TGF-Ncore	None	Signalink	1
Alanine and aspartate metabolism	WP106	Wikipathways	1
Pentose Phosphate Metabolism	WP134	Wikipathways	1
Globo Sphingolipid Metabolism	WP1424	Wikipathways	1
Influenza A virus infection	WP1438	Wikipathways	1
Folate-Alcohol and Cancer Pathway Hypotheses	WP1589	Wikipathways	1
Nicotine Metabolism	WP1600	Wikipathways	1
Codeine and Morphine Metabolism	WP1604	Wikipathways	1
Cell Cycle Checkpoints	WP1775	Wikipathways	1
DDX58-IFIH1-mediated induction of interferon-alpha-beta	WP1904	Wikipathways	1
Thyroxine (Thyroid Hormone) Production	WP1981	Wikipathways	1
Effects of Nitric Oxide	WP1995	Wikipathways	1
Iron metabolism in placenta	WP2007	Wikipathways	1
Factors involved in megakaryocyte development and platelet production	WP1815	Wikipathways	1
Interferon alpha-beta signaling	WP1835	Wikipathways	1
Circadian Clock	WP1797	Wikipathways	1
Interferon gamma signaling	WP1836	Wikipathways	1
Intrinsic Pathway for Apoptosis	WP1841	Wikipathways	1
Signaling by NOTCH2	WP2718	Wikipathways	1
Blood Clotting Cascade	WP272	Wikipathways	1
Signaling by NOTCH1	WP2720	Wikipathways	1
Signaling by NOTCH4	WP2721	Wikipathways	1
Signaling by NOTCH3	WP2722	Wikipathways	1
Regulation of Hypoxia-inducible Factor (HIF) by oxygen	WP2727	Wikipathways	1
Incretin synthesis, secretion, and inactivation	WP2728	Wikipathways	1
YAP1- and WWTR1 (TAZ)-stimulated gene expression	WP2738	Wikipathways	1
ATF4 activates genes	WP2753	Wikipathways	1
Transcriptional activity of SMAD2-SMAD3-SMAD4 heterotrimer	WP2755	Wikipathways	1
Nucleotide-binding domain, leucine rich repeat containing receptor (NLR) signaling pathways	WP2763	Wikipathways	1
exRNA mechanism of action and biogenesis	WP2805	Wikipathways	1
Drug Induction of Bile Acid Pathway	WP2289	Wikipathways	1
Deregulation of Rab and Rab Effector Genes in Bladder Cancer	WP2291	Wikipathways	1
Trans-sulfuration pathway	WP2333	Wikipathways	1
miRNA Biogenesis	WP2338	Wikipathways	1
Glucocorticoid and Mineralcorticoid Metabolism	WP237	Wikipathways	1
C-type lectin receptors (CLRs)	WP3354	Wikipathways	1
BMAL1-CLOCK,NPAS2 activates circadian gene expression	WP3355	Wikipathways	1
Peptide GPCRs	WP24	Wikipathways	1
HIF1A and PPARG regulation of glycolysis	WP2456	Wikipathways	1
NAD Biosynthesis II (from tryptophan)	WP2485	Wikipathways	1
Nanoparticle triggered regulated necrosis	WP2513	Wikipathways	1
Sulindac Metabolic Pathway	WP2542	Wikipathways	1
Polycystic Kidney Disease Pathway	WP2571	Wikipathways	1
Nifedipine Activity	WP259	Wikipathways	1
Gastric acid production	WP2596	Wikipathways	1
Secretion of Hydrochloric Acid in Parietal Cells	WP2597	Wikipathways	1
Aripiprazole Metabolic Pathway	WP2640	Wikipathways	1
Lidocaine metabolism	WP2646	Wikipathways	1
ATF6 (ATF6-alpha) activates chaperone genes	WP2655	Wikipathways	1
Interleukin-7 signaling	WP2673	Wikipathways	1
Degradation of beta-catenin by the destruction complex	WP2773	Wikipathways	1
Signaling by ERBB4	WP2781	Wikipathways	1
Pre-NOTCH Expression and Processing	WP2786	Wikipathways	1
RHO GTPases Activate Formins	WP3379	Wikipathways	1
Human Complement System	WP2806	Wikipathways	1
Mammary gland development pathway - Involution (Stage 4 of 4)	WP2815	Wikipathways	1
Felbamate Metabolism	WP2816	Wikipathways	1
Cocaine metabolism	WP2826	Wikipathways	1
Gene regulatory network modelling somitogenesis	WP2854	Wikipathways	1
mir34a and TGIF2 in osteoclastogenesis	WP2866	Wikipathways	1
TCA Cycle Nutrient Utilization and Invasiveness of Ovarian Cancer	WP2868	Wikipathways	1
Liver X Receptor Pathway	WP2874	Wikipathways	1
POU5F1 (OCT4), SOX2, NANOG repress genes related to differentiation	WP3382	Wikipathways	1
Senescence-Associated Secretory Phenotype (SASP)	WP3391	Wikipathways	1
NR1D1 (REV-ERBA) represses gene expression	WP3394	Wikipathways	1
Activated PKN1 stimulates transcription of AR (androgen receptor) regulated genes KLK2 and KLK3	WP3397	Wikipathways	1
Ovarian Infertility Genes	WP34	Wikipathways	1
DDX1 as a regulatory component of the Drosha microprocessor	WP2942	Wikipathways	1
Hypoxia-mediated EMT and Stemness	WP2943	Wikipathways	1
Osteoblast Signaling	WP322	Wikipathways	1
Chemical Compounds to monitor Proteins	WP3295	Wikipathways	1
EV release from cardiac cells and their functional effects	WP3297	Wikipathways	1
eIF5A regulation in response to inhibition of the nuclear export system	WP3302	Wikipathways	1
Hedgehog ,off, state	WP3316	Wikipathways	1
POU5F1 (OCT4), SOX2, NANOG activate genes related to proliferation	WP3333	Wikipathways	1
TCF dependent signaling in response to WNT	WP3339	Wikipathways	1
Demo complete	WP3418	Wikipathways	1
Synthesis, secretion, and deacylation of Ghrelin	WP3436	Wikipathways	1
Regulation of beta-cell development	WP3513	Wikipathways	1
Beta-catenin independent WNT signaling	WP3558	Wikipathways	1
DNA Damage-Telomere Stress Induced Senescence	WP3565	Wikipathways	1
Surfactant metabolism	WP3579	Wikipathways	1
Demo	WP3590	Wikipathways	1
Circadian rythm related genes	WP3594	Wikipathways	1
miR-517 relationship with ARCN1 and USP1	WP3596	Wikipathways	1
Olfactory receptor activity	WP3608	Wikipathways	1
Photodynamic therapy-induced NFE2L2 (NRF2) survival signaling	WP3612	Wikipathways	1
Lung fibrosis	WP3624	Wikipathways	1
Gut-Liver Indole Metabolism	WP3627	Wikipathways	1
Caffeine and Theobromine metabolism	WP3633	Wikipathways	1
Imatinib and Chronic Myeloid Leukemia	WP3640	Wikipathways	1
NAD+ metabolism	WP3644	Wikipathways	1
Hypothetical Craniofacial Development Pathway	WP3655	Wikipathways	1
Interleukin-1 Induced Activation of NF-kappa-B	WP3656	Wikipathways	1
Hematopoietic Stem Cell Gene Regulation by GABP alpha-beta Complex	WP3657	Wikipathways	1
Metabolism of Dichloroethylene by CYP450	WP3666	Wikipathways	1
LncRNA-mediated mechanisms of therapeutic resistance	WP3672	Wikipathways	1
Amplification and Expansion of Oncogenic Pathways as Metastatic Traits	WP3678	Wikipathways	1
Cell-type Dependent Selectivity of CCK2R Signaling	WP3679	Wikipathways	1
Regulation of TP53 Activity through Association with Co-factors	WP3798	Wikipathways	1
TP53 Regulates Transcription of Cell Cycle Genes	WP3804	Wikipathways	1
Regulation of TP53 Expression and Degradation	WP3807	Wikipathways	1
Cardiac conduction	WP3810	Wikipathways	1
Activation of anterior HOX genes in hindbrain development during early embryogenesis	WP3813	Wikipathways	1
Interleukin-20 family signaling	WP3817	Wikipathways	1
RNA polymerase II transcribes snRNA genes	WP3827	Wikipathways	1
TLR4 Signaling and Tolerance	WP3851	Wikipathways	1
ERK Pathway in Huntington,s Disease	WP3853	Wikipathways	1
Canonical and Non-Canonical TGF-B signaling	WP3874	Wikipathways	1
BMP2-WNT4-FOXO1 Pathway in Human Primary Endometrial Stromal Cell Differentiation	WP3876	Wikipathways	1
Simplified Depiction of MYD88 Distinct Input-Output Pathway	WP3877	Wikipathways	1
mRNA, protein, and metabolite inducation pathway by cyclosporin A	WP3953	Wikipathways	1
Nanomaterial induced inflammasome activation	WP3890	Wikipathways	1
Benzene metabolism	WP3891	Wikipathways	1
Dengue-2 Interactions with Complement and Coagulation Cascades	WP3896	Wikipathways	1
Dengue-2 Interactions with Blood Clotting Cascade	WP3897	Wikipathways	1
WikiPathways Academy- draw-compartment	WP3913	Wikipathways	1
BMP Signaling Pathway in Eyelid Development	WP3927	Wikipathways	1
EDA Signalling in Hair Follicle Development	WP3930	Wikipathways	1
Kennedy pathway from Sphingolipids	WP3933	Wikipathways	1
miR-222 in Exercise-Induced Cardiac Growth	WP3938	Wikipathways	1
Serotonin and anxiety-related events	WP3944	Wikipathways	1
TYROBP Causal Network	WP3945	Wikipathways	1
Mevalonate pathway	WP3963	Wikipathways	1
DNA IR-damage and cellular response via ATR	WP4016	Wikipathways	1
Selective serotonin reuptake inhibitors lead to several adverse outcomes	WP4017	Wikipathways	1
Gastric ulcer formation	WP4026	Wikipathways	1
MTF1 activates gene expression	WP4036	Wikipathways	1
PTEN Regulation	WP4047	Wikipathways	1
Interleukin-12 family signaling	WP4052	Wikipathways	1
Interleukin-10 signaling	WP4063	Wikipathways	1
RUNX1 and FOXP3 control the development of regulatory T lymphocytes (Tregs)	WP4079	Wikipathways	1
Transcriptional regulation by RUNX1	WP4105	Wikipathways	1
Metabolism of Spingolipids in ER and Golgi apparatus	WP4142	Wikipathways	1
Degradation pathway of sphingolipids, including diseases	WP4153	Wikipathways	1
Metabolism of Tetrahydrocannabinol (THC)	WP4174	Wikipathways	1
Hormonal control of Pubertal Growth Spurt	WP4194	Wikipathways	1
Neurotransmitter Disorders	WP4220	Wikipathways	1
Purine metabolism	WP4224	Wikipathways	1
Vitamin B6-dependent and responsive disorders	WP4228	Wikipathways	1
Acrylamide Biotransformation and Exposure Biomarkers	WP4233	Wikipathways	1
Disorders of the Krebs cycle	WP4236	Wikipathways	1
Flavan-3-ols	WP4238	Wikipathways	1
Disorders of Folate Metabolism and Transport	WP4259	Wikipathways	1
AOP CYP2E1 Activation Leading To Neurodegeneration	WP4279	Wikipathways	1
Ultraconserved region 339 modulation of tumor suppressor microRNAs in cancer	WP4284	Wikipathways	1
MTHFR deficiency	WP4288	Wikipathways	1
Lamin A-processing pathway	WP4299	Wikipathways	1
Malate-aspartate shuttle	WP4315	Wikipathways	1
miRNA degrading enzymes	WP4316	Wikipathways	1
The effect of progerin on the involved genes in Hutchinson-Gilford Progeria Syndrome	WP4320	Wikipathways	1
Vitamins A and D - action mechanisms	WP4342	Wikipathways	1
Non-homologous end joining	WP438	Wikipathways	1
FABP4 in ovarian cancer	WP4400	Wikipathways	1
Model for regulation of MSMP expression in cancer cells and its proangiogenic role in ovarian tumors	WP4397	Wikipathways	1
MicroRNA network associated with chronic lymphocytic leukemia	WP4399	Wikipathways	1
Regulation of RUNX2 expression and activity	WP4414	Wikipathways	1
Transcriptional regulation by RUNX2	WP4415	Wikipathways	1
Signaling by PTK6	WP4437	Wikipathways	1
Platelet-mediated interactions with vascular and circulating cells	WP4462	Wikipathways	1
Steroidogenic pathway	WP4463	Wikipathways	1
LTF danger signal response pathway	WP4478	Wikipathways	1
Control of immune tolerance by vasoactive intestinalpeptide	WP4484	Wikipathways	1
Interaction With Cumulus Cells	R-HSA-2534343	Reactome	1
FGFR2c ligand binding and activation	R-HSA-190375	Reactome	1
Biosynthesis of E-series 18(R)-resolvins	R-HSA-9023661	Reactome	1
Steroid Biosynthesis	WP496	Wikipathways	1
GPCRs, Class C Metabotropic glutamate, pheromone	WP501	Wikipathways	1
Amino acid conjugation of benzoic acid	WP521	Wikipathways	1
Acetylcholine Synthesis	WP528	Wikipathways	1
Complement Activation	WP545	Wikipathways	1
Biogenic Amine Synthesis	WP550	Wikipathways	1
ACE Inhibitor Pathway	WP554	Wikipathways	1
Complement and Coagulation Cascades	WP558	Wikipathways	1
Glucose Homeostasis	WP661	Wikipathways	1
Arachidonate Epoxygenase - Epoxide Hydrolase	WP678	Wikipathways	1
Catalytic cycle of mammalian Flavin-containing MonoOxygenases (FMOs)	WP688	Wikipathways	1
Polyol Pathway	WP690	Wikipathways	1
Tamoxifen metabolism	WP691	Wikipathways	1
Arylamine metabolism	WP694	Wikipathways	1
Benzo(a)pyrene metabolism	WP696	Wikipathways	1
Estrogen metabolism	WP697	Wikipathways	1
Glucuronidation	WP698	Wikipathways	1
Nucleotide GPCRs	WP80	Wikipathways	1
Serotonin Receptor 2 and STAT3 Signaling	WP733	Wikipathways	1
Oxygen-dependent asparagine hydroxylation of Hypoxia-inducible Factor Alpha	R-HSA-1234162	Reactome	1
thymine degradation	PWY-6430	HumanCyc	1
Keratinization	R-HSA-6805567	Reactome	1
TET1,2,3 and TDG demethylate DNA	R-HSA-5221030	Reactome	1
FGFR2b ligand binding and activation	R-HSA-190377	Reactome	1
pyrimidine ribonucleosides salvage I	PWY-7193	HumanCyc	1
FGFR2 ligand binding and activation	R-HSA-190241	Reactome	1
Synthesis of wybutosine at G37 of tRNA(Phe)	R-HSA-6782861	Reactome	1
Ion influx/efflux at host-pathogen interface	R-HSA-6803544	Reactome	1
ceramide de novo biosynthesis	PWY3DJ-12	HumanCyc	1
tryptophan degradation to 2-amino-3-carboxymuconate semialdehyde	PWY-5651	HumanCyc	1
tryptophan degradation	TRYPTOPHAN-DEGRADATION-1	HumanCyc	1
Phospholipase C-mediated cascade; FGFR2	R-HSA-5654221	Reactome	1
Defective ABCC8 can cause hypoglycemias and hyperglycemias	R-HSA-5683177	Reactome	1
Disorders of transmembrane transporters	R-HSA-5619115	Reactome	1
RUNX2 regulates chondrocyte maturation	R-HSA-8941284	Reactome	1
Regulation of gene expression by Hypoxia-inducible Factor	R-HSA-1234158	Reactome	1
eicosapentaenoate biosynthesis	PWY-7049	HumanCyc	1
glutamate removal from folates	PWY-2161B	HumanCyc	1
thio-molybdenum cofactor biosynthesis	PWY-5963	HumanCyc	1
RUNX2 regulates genes involved in differentiation of myeloid cells	R-HSA-8941333	Reactome	1
histamine degradation	PWY-6181	HumanCyc	1
Activation of TRKA receptors	R-HSA-187015	Reactome	1
UDP-N-acetyl-D-galactosamine biosynthesis II	PWY-5514	HumanCyc	1
spermidine biosynthesis	BSUBPOLYAMSYN-PWY	HumanCyc	1
Interleukin-12 family signaling	R-HSA-447115	Reactome	1
4-aminobutyrate degradation	PWY-6535	HumanCyc	1
COX reactions	R-HSA-140180	Reactome	1
L-kynurenine degradation	PWY-6309	HumanCyc	1
RUNX3 regulates CDKN1A transcription	R-HSA-8941855	Reactome	1
PERK regulates gene expression	R-HSA-381042	Reactome	1
Acyl chain remodelling of PI	R-HSA-1482922	Reactome	1
Regulation of signaling by NODAL	R-HSA-1433617	Reactome	1
Interaction With The Zona Pellucida	R-HSA-1300644	Reactome	1
adenine and adenosine salvage I	P121-PWY	HumanCyc	1
betaKlotho-mediated ligand binding	R-HSA-1307965	Reactome	1
FGFR4 ligand binding and activation	R-HSA-190322	Reactome	1
lactate fermentation (reoxidation of cytosolic NADH)	PWY-5481	HumanCyc	1
Digestion of dietary carbohydrate	R-HSA-189085	Reactome	1
RUNX3 Regulates Immune Response and Cell Migration	R-HSA-8949275	Reactome	1
Crosslinking of collagen fibrils	R-HSA-2243919	Reactome	1
4-hydroxy-2-nonenal detoxification	PWY-7112	HumanCyc	1
Adenosine P1 receptors	R-HSA-417973	Reactome	1
HDL assembly	R-HSA-8963896	Reactome	1
NAD phosphorylation and dephosphorylation	NADPHOS-DEPHOS-PWY-1	HumanCyc	1
protein citrullination	PWY-4921	HumanCyc	1
asparagine degradation	ASPARAGINE-DEG1-PWY-1	HumanCyc	1
Biotin transport and metabolism	R-HSA-196780	Reactome	1
adenine and adenosine salvage II	PWY-6619	HumanCyc	1
Formation of the active cofactor, UDP-glucuronate	R-HSA-173599	Reactome	1
Glucuronidation	R-HSA-156588	Reactome	1
methylglyoxal degradation VI	MGLDLCTANA-PWY	HumanCyc	1
RUNX3 regulates WNT signaling	R-HSA-8951430	Reactome	1
phenylalanine degradation/tyrosine biosynthesis	PHENYLALANINE-DEG1-PWY	HumanCyc	1
RUNX3 regulates RUNX1-mediated transcription	R-HSA-8951911	Reactome	1
creatine-phosphate biosynthesis	PWY-6158	HumanCyc	1
Dissolution of Fibrin Clot	R-HSA-75205	Reactome	1
GDP-glucose biosynthesis II	PWY-5661-1	HumanCyc	1
asparagine biosynthesis	ASPARAGINE-BIOSYNTHESIS	HumanCyc	1
NAD biosynthesis from 2-amino-3-carboxymuconate semialdehyde	PWY-5653	HumanCyc	1
lipoate salvage	PWY0-522	HumanCyc	1
glutamate biosynthesis/degradation	GLUTAMATE-SYN2-PWY	HumanCyc	1
RUNX3 regulates BCL2L11 (BIM) transcription	R-HSA-8952158	Reactome	1
Defective CFTR causes cystic fibrosis	R-HSA-5678895	Reactome	1
L-carnitine biosynthesis	PWY-6100	HumanCyc	1
cardiolipin biosynthesis	PWY-5269	HumanCyc	1
trehalose degradation	PWY0-1182	HumanCyc	1
eumelanin biosynthesis	PWY-6498	HumanCyc	1
Synthesis, secretion, and inactivation of Glucose-dependent Insulinotropic Polypeptide (GIP)	R-HSA-400511	Reactome	1
Incretin synthesis, secretion, and inactivation	R-HSA-400508	Reactome	1
oxidized GTP and dGTP detoxification	PWY-6502	HumanCyc	1
L-serine degradation	SERDEG-PWY	HumanCyc	1
Electron transport from NADPH to Ferredoxin	R-HSA-2395516	Reactome	1
stearate biosynthesis	PWY-5972	HumanCyc	1
1D-myo-inositol hexakisphosphate biosynthesis V (from Ins(1,3,4)P3)	PWY-6554	HumanCyc	1
sulfite oxidation	PWY-5326	HumanCyc	1
Acetylation	R-HSA-156582	Reactome	1
Methylation of MeSeH for excretion	R-HSA-2408552	Reactome	1
Glypican 2 network	glypican_2pathway	PID	1
VLDL assembly	R-HSA-8866423	Reactome	1
TRAF6 mediated IRF7 activation in TLR7/8 or 9 signaling	R-HSA-975110	Reactome	1
Hyaluronan biosynthesis and export	R-HSA-2142850	Reactome	1
glycogen biosynthesis	PWY-5067	HumanCyc	1
arsenate detoxification I (glutaredoxin)	PWY-4202	HumanCyc	1
Regulation of PTEN localization	R-HSA-8948747	Reactome	1
CMP-N-acetylneuraminate biosynthesis I (eukaryotes)	PWY-6138	HumanCyc	1
Fructose biosynthesis	R-HSA-5652227	Reactome	1
Fructose metabolism	R-HSA-5652084	Reactome	1
glutathione-mediated detoxification	PWY-4061	HumanCyc	1
Transport and synthesis of PAPS	R-HSA-174362	Reactome	1
Chylomicron remodeling	R-HSA-8963901	Reactome	1
LDL remodeling	R-HSA-8964041	Reactome	1
Antagonism of Activin by Follistatin	R-HSA-2473224	Reactome	1
Signaling by Activin	R-HSA-1502540	Reactome	1
Pentose phosphate pathway (hexose monophosphate shunt)	R-HSA-71336	Reactome	1
Vpr-mediated induction of apoptosis by mitochondrial outer membrane permeabilization	R-HSA-180897	Reactome	1
Lysosomal oligosaccharide catabolism	R-HSA-8853383	Reactome	1
HDL remodeling	R-HSA-8964058	Reactome	1
Keratan sulfate degradation	R-HSA-2022857	Reactome	1
FMO oxidises nucleophiles	R-HSA-217271	Reactome	1
Conjugation of benzoate with glycine	R-HSA-177135	Reactome	1
TNF receptor superfamily (TNFSF) members mediating non-canonical NF-kB pathway	R-HSA-5676594	Reactome	1
NGF-independant TRKA activation	R-HSA-187024	Reactome	1
Conjugation of phenylacetate with glutamine	R-HSA-177162	Reactome	1
SUMO is conjugated to E1 (UBA2:SAE1)	R-HSA-3065676	Reactome	1
Minus-strand DNA synthesis	R-HSA-164516	Reactome	1
PKA-mediated phosphorylation of key metabolic factors	R-HSA-163358	Reactome	1
Insulin effects increased synthesis of Xylulose-5-Phosphate	R-HSA-163754	Reactome	1
histamine biosynthesis	PWY-6173	HumanCyc	1
Conjugation of salicylate with glycine	R-HSA-177128	Reactome	1
Conjugation of carboxylic acids	R-HSA-159424	Reactome	1
Amino Acid conjugation	R-HSA-156587	Reactome	1
SUMO is transferred from E1 to E2 (UBE2I, UBC9)	R-HSA-3065678	Reactome	1
Synthesis, secretion, and deacylation of Ghrelin	R-HSA-422085	Reactome	1
A tetrasaccharide linker sequence is required for GAG synthesis	R-HSA-1971475	Reactome	1
The NLRP1 inflammasome	R-HSA-844455	Reactome	1
Repression of WNT target genes	R-HSA-4641265	Reactome	1
SUMO is proteolytically processed	R-HSA-3065679	Reactome	1
NAD salvage	NAD-BIOSYNTHESIS-III	HumanCyc	1
Synthesis and processing of ENV and VPU	R-HSA-171286	Reactome	1
Assembly Of The HIV Virion	R-HSA-175474	Reactome	1
GABA A receptor activation	R-HSA-977441	Reactome	1
Vitamin B6 metabolism	None	INOH	1
wnt lrp6 signalling	wntlrp6pathway	BioCarta	1
Phosphorylation of CD3 and TCR zeta chains	R-HSA-202427	Reactome	1
IRS activation	R-HSA-74713	Reactome	1
Interactions of Tat with host cellular proteins	R-HSA-176034	Reactome	1
Translocation of ZAP-70 to Immunological synapse	R-HSA-202430	Reactome	1
&beta;-alanine degradation	BETA-ALA-DEGRADATION-I-PWY	HumanCyc	1
HS-GAG biosynthesis	R-HSA-2022928	Reactome	1
D-myo-inositol (3,4,5,6)-tetrakisphosphate biosynthesis	PWY-6365	HumanCyc	1
zymosterol biosynthesis	PWY-6074	HumanCyc	1
tetrapyrrole biosynthesis	PWY-5189	HumanCyc	1
GDP-mannose biosynthesis	PWY-5659	HumanCyc	1
P2Y receptors	R-HSA-417957	Reactome	1
Formation of Senescence-Associated Heterochromatin Foci (SAHF)	R-HSA-2559584	Reactome	1
DNA Damage/Telomere Stress Induced Senescence	R-HSA-2559586	Reactome	1
Entry of Influenza Virion into Host Cell via Endocytosis	R-HSA-168275	Reactome	1
pyridoxal 5,-phosphate salvage	PLPSAL-PWY	HumanCyc	1
Plus-strand DNA synthesis	R-HSA-164525	Reactome	1
Pyrimidine catabolism	R-HSA-73621	Reactome	1
acyl carrier protein metabolism	PWY-6012-1	HumanCyc	1
fatty acid elongation -- saturated	FASYN-ELONG-PWY	HumanCyc	1
Astrocytic Glutamate-Glutamine Uptake And Metabolism	R-HSA-210455	Reactome	1
TICAM1-dependent activation of IRF3/IRF7	R-HSA-9013973	Reactome	1
Chondroitin sulfate biosynthesis	R-HSA-2022870	Reactome	1
Histidine catabolism	R-HSA-70921	Reactome	1
ABC transporters in lipid homeostasis	R-HSA-1369062	Reactome	1
Dermatan sulfate biosynthesis	R-HSA-2022923	Reactome	1
IRF3 mediated activation of type 1 IFN	R-HSA-1606341	Reactome	1
NAD de novo biosynthesis	NADSYN-PWY	HumanCyc	1
tRNA modification in the mitochondrion	R-HSA-6787450	Reactome	1
allopregnanolone biosynthesis	PWY-7455	HumanCyc	1
Trafficking and processing of endosomal TLR	R-HSA-1679131	Reactome	1
Viral RNP Complexes in the Host Cell Nucleus	R-HSA-168330	Reactome	1
Biosynthesis of EPA-derived SPMs	R-HSA-9018679	Reactome	1
methylglyoxal degradation III	PWY-5453	HumanCyc	1
Sulfide oxidation to sulfate	R-HSA-1614517	Reactome	1
SUMOylation of transcription cofactors	R-HSA-3899300	Reactome	1
Synthesis of Leukotrienes (LT) and Eoxins (EX)	R-HSA-2142691	Reactome	1
vRNP Assembly	R-HSA-192905	Reactome	1
sucrose degradation	PWY66-373	HumanCyc	1
Glycine degradation	R-HSA-6783984	Reactome	1
Synthesis of 5-eicosatetraenoic acids	R-HSA-2142688	Reactome	1
malate-aspartate shuttle	MALATE-ASPARTATE-SHUTTLE-PWY	HumanCyc	1
choline degradation	CHOLINE-BETAINE-ANA-PWY	HumanCyc	1
Mitochondrial translation initiation	R-HSA-5368286	Reactome	1
Eukaryotic Translation Termination	R-HSA-72764	Reactome	1
Synthesis of 15-eicosatetraenoic acid derivatives	R-HSA-2142770	Reactome	1
Invadopodia formation	R-HSA-8941237	Reactome	1
Fertilization	R-HSA-1187000	Reactome	1
Synthesis of 12-eicosatetraenoic acid derivatives	R-HSA-2142712	Reactome	1
TPO signaling	None	INOH	1
Lysine catabolism	R-HSA-71064	Reactome	1
Synthesis of Hepoxilins (HX) and Trioxilins (TrX)	R-HSA-2142696	Reactome	1
Regulation of thyroid hormone activity	R-HSA-350864	Reactome	1
guanosine deoxyribonucleotides de novo biosynthesis	PWY-7226	HumanCyc	1
Reactions specific to the hybrid N-glycan synthesis pathway	R-HSA-975574	Reactome	1
Activation of AKT2	R-HSA-165158	Reactome	1
PDE3B signalling	R-HSA-165160	Reactome	1
PKB-mediated events	R-HSA-109703	Reactome	1
PD-1 signaling	R-HSA-389948	Reactome	1
Activated point mutants of FGFR2	R-HSA-2033519	Reactome	1
guanosine ribonucleotides de novo biosynthesis	PWY-7221	HumanCyc	1
guanosine nucleotides de novo biosynthesis	PWY-7228	HumanCyc	1
Proline catabolism	R-HSA-70688	Reactome	1
Interconversion of 2-oxoglutarate and 2-hydroxyglutarate	R-HSA-880009	Reactome	1
Activation of RAS in B cells	R-HSA-1169092	Reactome	1
adenosine deoxyribonucleotides de novo biosynthesis	PWY-7227	HumanCyc	1
Assembly of Viral Components at the Budding Site	R-HSA-168316	Reactome	1
Surfactant metabolism	R-HSA-5683826	Reactome	1
Metabolism of Angiotensinogen to Angiotensins	R-HSA-2022377	Reactome	1
inosine-5,-phosphate biosynthesis	PWY-6124	HumanCyc	1
Regulation by TREX1	R-HSA-3248023	Reactome	1
Regulation of innate immune responses to cytosolic DNA	R-HSA-3134975	Reactome	1
Agmatine biosynthesis	R-HSA-351143	Reactome	1
Heme degradation	R-HSA-189483	Reactome	1
thiosulfate disproportionation III (rhodanese)	PWY-5350	HumanCyc	1
5-Phosphoribose 1-diphosphate biosynthesis	R-HSA-73843	Reactome	1
&gamma;-linolenate biosynthesis	PWY-6000	HumanCyc	1
Regulation of ornithine decarboxylase (ODC)	R-HSA-350562	Reactome	1
Regulation by c-FLIP	R-HSA-3371378	Reactome	1
Ligand-dependent caspase activation	R-HSA-140534	Reactome	1
Activation of caspases through apoptosome-mediated cleavage	R-HSA-111459	Reactome	1
trans, trans-farnesyl diphosphate biosynthesis	PWY-5123	HumanCyc	1
Pyrimidine biosynthesis	R-HSA-500753	Reactome	1
FCGR activation	R-HSA-2029481	Reactome	1
Virus Assembly and Release	R-HSA-168268	Reactome	1
Regulation of necroptotic cell death	R-HSA-5675482	Reactome	1
Organic anion transport	R-HSA-561048	Reactome	1
Dimerization of procaspase-8	R-HSA-69416	Reactome	1
wybutosine biosynthesis	PWY-7283	HumanCyc	1
Methionine salvage pathway	R-HSA-1237112	Reactome	1
CLEC7A/inflammasome pathway	R-HSA-5660668	Reactome	1
PDGF receptor signaling network	pdgf_pathway	PID	1
S1P5 pathway	s1p_s1p5_pathway	PID	1
estradiol biosynthesis II	PWY-7306	HumanCyc	1
Inhibition of PKR	R-HSA-169131	Reactome	1
Glypican 3 network	glypican_3pathway	PID	1
GDP-L-fucose biosynthesis II (from L-fucose)	PWY-6	HumanCyc	1
IL27-mediated signaling events	il27pathway	PID	1
Influenza Virus Induced Apoptosis	R-HSA-168277	Reactome	1
PLK3 signaling events	plk3_pathway	PID	1
Proteoglycan syndecan-mediated signaling events	syndecan_pathway	PID	1
Visual signal transduction: Rods	rhodopsin_pathway	PID	1
Toxicity of botulinum toxin type A (BoNT/A)	R-HSA-5250968	Reactome	1
IL12 signaling mediated by STAT4	il12_stat4pathway	PID	1
Alpha6 beta4 integrin-ligand interactions	integrin4_pathway	PID	1
Caspase activation via extrinsic apoptotic signalling pathway	R-HSA-5357769	Reactome	1
Inhibition of TSC complex formation by PKB	R-HSA-165181	Reactome	1
FOXA1 transcription factor network	hnf3apathway	PID	1
Transcriptional activation of cell cycle inhibitor p21	R-HSA-69895	Reactome	1
Transcriptional activation of p53 responsive genes	R-HSA-69560	Reactome	1
Sumoylation by RanBP2 regulates transcriptional repression	ranbp2pathway	PID	1
Class IB PI3K non-lipid kinase events	pi3kcibpathway	PID	1
Lactose synthesis	R-HSA-5653890	Reactome	1
Activation of NOXA and translocation to mitochondria	R-HSA-111448	Reactome	1
Toxicity of tetanus toxin (TeNT)	R-HSA-5250982	Reactome	1
D-mannose degradation	MANNCAT-PWY	HumanCyc	1
Ras signaling in the CD4+ TCR pathway	tcrraspathway	PID	1
Activation of PUMA and translocation to mitochondria	R-HSA-139915	Reactome	1
geranylgeranyldiphosphate biosynthesis	PWY-5120	HumanCyc	1
Activation of BIM and translocation to mitochondria	R-HSA-111446	Reactome	1
Gamma-carboxylation of protein precursors	R-HSA-159740	Reactome	1
SLBP Dependent Processing of Replication-Dependent Histone Pre-mRNAs	R-HSA-77588	Reactome	1
Activation of BMF and translocation to mitochondria	R-HSA-139910	Reactome	1
Tristetraprolin (TTP, ZFP36) binds and destabilizes mRNA	R-HSA-450513	Reactome	1
Toxicity of botulinum toxin type D (BoNT/D)	R-HSA-5250955	Reactome	1
Removal of aminoterminal propeptides from gamma-carboxylated proteins	R-HSA-159782	Reactome	1
Gamma-carboxylation, transport, and amino-terminal cleavage of proteins	R-HSA-159854	Reactome	1
Aromatic amines can be N-hydroxylated or N-dealkylated by CYP1A2	R-HSA-211957	Reactome	1
Beta oxidation of butanoyl-CoA to acetyl-CoA	R-HSA-77352	Reactome	1
Toxicity of botulinum toxin type F (BoNT/F)	R-HSA-5250981	Reactome	1
Release of apoptotic factors from the mitochondria	R-HSA-111457	Reactome	1
Beta5 beta6 beta7 and beta8 integrin cell surface interactions	integrin5_pathway	PID	1
FGFR4 mutant receptor activation	R-HSA-1839128	Reactome	1
Propionyl-CoA catabolism	R-HSA-71032	Reactome	1
Formation of apoptosome	R-HSA-111458	Reactome	1
Butyrophilin (BTN) family interactions	R-HSA-8851680	Reactome	1
Formation of ATP by chemiosmotic coupling	R-HSA-163210	Reactome	1
Receptor-ligand binding initiates the second proteolytic cleavage of Notch receptor	R-HSA-156988	Reactome	1
Phosphate bond hydrolysis by NTPDase proteins	R-HSA-8850843	Reactome	1
Fatty acids	R-HSA-211935	Reactome	1
Synthesis of epoxy (EET) and dihydroxyeicosatrienoic acids (DHET)	R-HSA-2142670	Reactome	1
Formation of the Editosome	R-HSA-75094	Reactome	1
mRNA Editing: C to U Conversion	R-HSA-72200	Reactome	1
HDL clearance	R-HSA-8964011	Reactome	1
FSH	Pathway_FSH	NetPath	1
Sodium/Proton exchangers	R-HSA-425986	Reactome	1
SMAC-mediated dissociation of IAP:caspase complexes	R-HSA-111464	Reactome	1
SMAC-mediated apoptotic response	R-HSA-111469	Reactome	1
Apoptotic factor-mediated response	R-HSA-111471	Reactome	1
alternative complement pathway	alternativepathway	BioCarta	1
NR1D1 (REV-ERBA) represses gene expression	R-HSA-1368071	Reactome	1
Formation of editosomes by ADAR proteins	R-HSA-77042	Reactome	1
Acyl chain remodeling of DAG and TAG	R-HSA-1482883	Reactome	1
C6 deamination of adenosine	R-HSA-75102	Reactome	1
mRNA Editing: A to I Conversion	R-HSA-75064	Reactome	1
mRNA Editing	R-HSA-75072	Reactome	1
BMAL1:CLOCK,NPAS2 activates circadian gene expression	R-HSA-1368108	Reactome	1
Microtubule-dependent trafficking of connexons from Golgi to the plasma membrane	R-HSA-190840	Reactome	1
Zinc influx into cells by the SLC39 gene family	R-HSA-442380	Reactome	1
glutathione biosynthesis	GLUTATHIONESYN-PWY	HumanCyc	1
Interleukin-18 signaling	R-HSA-9012546	Reactome	1
Physiological factors	R-HSA-5578768	Reactome	1
Intestinal infectious diseases	R-HSA-8942233	Reactome	1
NOSIP mediated eNOS trafficking	R-HSA-203754	Reactome	1
Caspase-mediated cleavage of cytoskeletal proteins	R-HSA-264870	Reactome	1
Phenylalanine and tyrosine catabolism	R-HSA-71182	Reactome	1
sorbitol degradation I	PWY-4101	HumanCyc	1
Rhesus glycoproteins mediate ammonium transport.	R-HSA-444411	Reactome	1
Apoptotic cleavage of cell adhesion proteins	R-HSA-351906	Reactome	1
Beta-oxidation of very long chain fatty acids	R-HSA-390247	Reactome	1
Mitochondrial iron-sulfur cluster biogenesis	R-HSA-1362409	Reactome	1
Breakdown of the nuclear lamina	R-HSA-352238	Reactome	1
STAT6-mediated induction of chemokines	R-HSA-3249367	Reactome	1
Abacavir transmembrane transport	R-HSA-2161517	Reactome	1
ARMS-mediated activation	R-HSA-170984	Reactome	1
Interleukin-9 signaling	R-HSA-8985947	Reactome	1
Synthesis of Lipoxins (LX)	R-HSA-2142700	Reactome	1
Formation of tubulin folding intermediates by CCT/TriC	R-HSA-389960	Reactome	1
Antimicrobial peptides	R-HSA-6803157	Reactome	1
Cobalamin (Cbl, vitamin B12) transport and metabolism	R-HSA-196741	Reactome	1
Abacavir metabolism	R-HSA-2161541	Reactome	1
Abacavir transport and metabolism	R-HSA-2161522	Reactome	1
Pyrophosphate hydrolysis	R-HSA-71737	Reactome	1
O2/CO2 exchange in erythrocytes	R-HSA-1480926	Reactome	1
Biosynthesis of electrophilic ?-3 PUFA oxo-derivatives	R-HSA-9027604	Reactome	1
Biosynthesis of E-series 18(S)-resolvins	R-HSA-9018896	Reactome	1
Vitamin B2 (riboflavin) metabolism	Vitamin B2 (riboflavin) metabolism	EHMN	1
dolichol and dolichyl phosphate biosynthesis	PWY-6129	HumanCyc	1
Association of TriC/CCT with target proteins during biosynthesis	R-HSA-390471	Reactome	1
Activation of AMPA receptors	R-HSA-399710	Reactome	1
Proton/oligopeptide cotransporters	R-HSA-427975	Reactome	1
Binding and entry of HIV virion	R-HSA-173107	Reactome	1
Stimulation of the cell death response by PAK-2p34	R-HSA-211736	Reactome	1
Regulation of PAK-2p34 activity by PS-GAP/RHG10	R-HSA-211728	Reactome	1
Regulation of Apoptosis	R-HSA-169911	Reactome	1
Alanine Aspartate Asparagine metabolism	None	INOH	1
Xenobiotics metabolism	Xenobiotics metabolism	EHMN	1
Immunoregulatory interactions between a Lymphoid and a non-Lymphoid cell	R-HSA-198933	Reactome	1
Choline catabolism	R-HSA-6798163	Reactome	1
Melanin biosynthesis	R-HSA-5662702	Reactome	1
glycine cleavage	GLYCLEAV-PWY	HumanCyc	1
Signaling by FGFR2 IIIa TM	R-HSA-8851708	Reactome	1
L-glutamine tRNA biosynthesis	PWY-5921	HumanCyc	1
CASP8 activity is inhibited	R-HSA-5218900	Reactome	1
Regulated Necrosis	R-HSA-5218859	Reactome	1
Biosynthesis of D-series resolvins	R-HSA-9018676	Reactome	1
Activation of C3 and C5	R-HSA-174577	Reactome	1
RUNX1 regulates transcription of genes involved in BCR signaling	R-HSA-8939245	Reactome	1
lactose degradation III	BGALACT-PWY	HumanCyc	1
Vitamin B2 (riboflavin) metabolism	R-HSA-196843	Reactome	1
Biosynthesis of aspirin-triggered D-series resolvins	R-HSA-9020265	Reactome	1
Aminosugars metabolism	None	INOH	1
adenosine nucleotides degradation	SALVADEHYPOX-PWY	HumanCyc	1
Biosynthesis of protectins	R-HSA-9018681	Reactome	1
Negative feedback regulation of MAPK pathway	R-HSA-5674499	Reactome	1
flavin biosynthesis	PWY66-366	HumanCyc	1
melatonin degradation II	PWY-6399	HumanCyc	1
RHO GTPases Activate Rhotekin and Rhophilins	R-HSA-5666185	Reactome	1
iron-sulfur cluster biosynthesis	PWY-7250	HumanCyc	1
Phosphorylation of proteins involved in G1/S transition by active Cyclin E:Cdk2 complexes	R-HSA-69200	Reactome	1
Olfactory Signaling Pathway	R-HSA-381753	Reactome	1
c-src mediated regulation of Cx43 function and closure of gap junctions	R-HSA-191647	Reactome	1
guanosine nucleotides degradation	PWY-6608	HumanCyc	1
Biosynthesis of maresin-like SPMs	R-HSA-9027307	Reactome	1
Biosynthesis of maresins	R-HSA-9018682	Reactome	1
Biosynthesis of maresin conjugates in tissue regeneration (MCTR)	R-HSA-9026762	Reactome	1
carm1 and regulation of the estrogen receptor	carmerpathway	BioCarta	1
purine nucleotides degradation	PWY-6353	HumanCyc	1
glutamate dependent acid resistance	PWY0-1305	HumanCyc	1
thyroid hormone metabolism II (via conjugation and/or degradation)	PWY-6261	HumanCyc	1
Recognition and association of DNA glycosylase with site containing an affected purine	R-HSA-110330	Reactome	1
Biosynthesis of protectin and resolvin conjugates in tissue regeneration (PCTR and RCTR)	R-HSA-9026766	Reactome	1
Biosynthesis of DHA-derived sulfido conjugates	R-HSA-9026395	Reactome	1
Biosynthesis of DHA-derived SPMs	R-HSA-9018677	Reactome	1
Vitamins B6 activation to pyridoxal phosphate	R-HSA-964975	Reactome	1
hypoxia-inducible factor in the cardivascular system	hifpathway	BioCarta	1
Biosynthesis of DPAn-6 SPMs	R-HSA-9025106	Reactome	1
ionomycin and phorbal ester signaling pathway	ionpathway	BioCarta	1
pertussis toxin-insensitive ccr5 signaling in macrophage	ccr5pathway	BioCarta	1
g-protein signaling through tubby proteins	tubbypathway	BioCarta	1
mechanism of acetaminophen activity and toxicity	acetaminophenpathway	BioCarta	1
activation of pkc through g-protein coupled receptors	pkcpathway	BioCarta	1
TNFs bind their physiological receptors	R-HSA-5669034	Reactome	1
visual signal transduction	rhodopsinpathway	BioCarta	1
Cleavage of the damaged purine	R-HSA-110331	Reactome	1
Depurination	R-HSA-73927	Reactome	1
dicer pathway	dicerpathway	BioCarta	1
RIPK1-mediated regulated necrosis	R-HSA-5213460	Reactome	1
visceral fat deposits and the metabolic syndrome	vobesitypathway	BioCarta	1
Fibronectin matrix formation	R-HSA-1566977	Reactome	1
antisense pathway	antisensepathway	BioCarta	1
phosphatidylcholine biosynthesis pathway	pcsynthesispathway	BioCarta	1
regulation of splicing through sam68	sam68pathway	BioCarta	1
repression of pain sensation by the transcriptional regulator dream	dreampathway	BioCarta	1
Biosynthesis of DPAn-3-derived protectins and resolvins	R-HSA-9026286	Reactome	1
regulation of transcriptional activity by pml	pmlpathway	BioCarta	1
classical complement pathway	classicpathway	BioCarta	1
Biosynthesis of DPAn-3-derived 13-series resolvins	R-HSA-9026403	Reactome	1
Biosynthesis of DPAn-3 SPMs	R-HSA-9025094	Reactome	1
Biosynthesis of DPA-derived SPMs	R-HSA-9018683	Reactome	1
Biosynthesis of specialized proresolving mediators (SPMs)	R-HSA-9018678	Reactome	1
The fatty acid cycling model	R-HSA-167826	Reactome	1
spliceosomal assembly	smpathway	BioCarta	1
polyadenylation of mrna	cpsfpathway	BioCarta	1
The proton buffering model	R-HSA-167827	Reactome	1
Mitochondrial Uncoupling Proteins	R-HSA-166187	Reactome	1
Rapoport-Luebering glycolytic shunt	PWY-6405	HumanCyc	1
Tachykinin receptors bind tachykinins	R-HSA-380095	Reactome	1
lectin induced complement pathway	lectinpathway	BioCarta	1
melanocyte development and pigmentation pathway	melanocytepathway	BioCarta	1
stat3 signaling pathway	stat3pathway	BioCarta	1
ifn gamma signaling pathway	ifngpathway	BioCarta	1
hiv-1 defeats host-mediated resistance by cem15	vifpathway	BioCarta	1
neuroregulin receptor degredation protein-1 controls erbb3 receptor recycling	erbb3pathway	BioCarta	1
inhibition of matrix metalloproteinases	reckpathway	BioCarta	1
granzyme a mediated apoptosis pathway	setpathway	BioCarta	1
Transport of fatty acids	R-HSA-804914	Reactome	1
stathmin and breast cancer resistance to antimicrotubule agents	stathminpathway	BioCarta	1
basic mechanism of action of ppara pparb(d) and pparg and effects on gene expression	pparpathway	BioCarta	1
Downregulation of SMAD2/3:SMAD4 transcriptional activity	R-HSA-2173795	Reactome	1
Vasopressin-like receptors	R-HSA-388479	Reactome	1
p53 signaling pathway	p53pathway	BioCarta	1
regulation of map kinase pathways through dual specificity phosphatases	dsppathway	BioCarta	1
Insulin-like Growth Factor-2 mRNA Binding Proteins (IGF2BPs/IMPs/VICKZs) bind RNA	R-HSA-428359	Reactome	1
overview of telomerase rna component gene hterc transcriptional regulation	tercpathway	BioCarta	1
Pregnenolone biosynthesis	R-HSA-196108	Reactome	1
2,-deoxy-&alpha;-D-ribose 1-phosphate degradation	PWY-7180	HumanCyc	1
yaci and bcma stimulation of b cell immune responses	tall1pathway	BioCarta	1
proteolysis and signaling pathway of notch	notchpathway	BioCarta	1
Inositol transporters	R-HSA-429593	Reactome	1
inhibition of huntingtons disease neurodegeneration by histone deacetylase inhibitors	huntingtonpathway	BioCarta	1
phospholipase c delta in phospholipid associated cell signaling	plcdpathway	BioCarta	1
extrinsic prothrombin activation pathway	extrinsicpathway	BioCarta	1
il-10 anti-inflammatory signaling pathway	il10pathway	BioCarta	1
PTK6 Regulates Proteins Involved in RNA Processing	R-HSA-8849468	Reactome	1
pyrimidine deoxyribonucleotides de novo biosynthesis	PWY-7184	HumanCyc	1
transcription regulation by methyltransferase of carm1	carm1pathway	BioCarta	1
Orexin and neuropeptides FF and QRFP bind to their respective receptors	R-HSA-389397	Reactome	1
west nile virus	wnvpathway	BioCarta	1
NTF4 activates NTRK2 (TRKB) signaling	R-HSA-9026357	Reactome	1
effects of calcineurin in keratinocyte differentiation	calcineurinpathway	BioCarta	1
rho-selective guanine exchange factor akap13 mediates stress fiber formation	akap13pathway	BioCarta	1
apoptotic dna-fragmentation and tissue homeostasis	dnafragmentpathway	BioCarta	1
tgf beta signaling pathway	tgfbpathway	BioCarta	1
Pre-NOTCH Processing in Golgi	R-HSA-1912420	Reactome	1
g-secretase mediated erbb4 signaling pathway	erbb4pathway	BioCarta	1
d4gdi signaling pathway	d4gdipathway	BioCarta	1
Relaxin receptors	R-HSA-444821	Reactome	1
NrCAM interactions	R-HSA-447038	Reactome	1
no2-dependent il-12 pathway in nk cells	no2il12pathway	BioCarta	1
stress induction of hsp regulation	hsp27pathway	BioCarta	1
PTK6 Regulates Cell Cycle	R-HSA-8849470	Reactome	1
sodd/tnfr1 signaling pathway	soddpathway	BioCarta	1
fibrinolysis pathway	fibrinolysispathway	BioCarta	1
transcriptional activation of dbpb from mrna	dbpbpathway	BioCarta	1
pyrimidine deoxyribonucleosides degradation	PWY-7181	HumanCyc	1
Muscarinic acetylcholine receptors	R-HSA-390648	Reactome	1
Proton-coupled monocarboxylate transport	R-HSA-433692	Reactome	1
opposing roles of aif in apoptosis and cell survival	aifpathway	BioCarta	1
internal ribosome entry pathway	irespathway	BioCarta	1
Dopamine receptors	R-HSA-390651	Reactome	1
PTK6 Expression	R-HSA-8849473	Reactome	1
Mineralocorticoid biosynthesis	R-HSA-193993	Reactome	1
Histamine receptors	R-HSA-390650	Reactome	1
Processing and activation of SUMO	R-HSA-3215018	Reactome	1
S-methyl-5-thio-&alpha;-D-ribose 1-phosphate degradation	PWY-6755	HumanCyc	1
PI and PC transport between ER and Golgi membranes	R-HSA-1483196	Reactome	1
Transport of vitamins, nucleosides, and related molecules	R-HSA-425397	Reactome	1
phosphatidylserine biosynthesis I	PWY-7501	HumanCyc	1
PTK6 Activates STAT3	R-HSA-8849474	Reactome	1
Hormone ligand-binding receptors	R-HSA-375281	Reactome	1
S-methyl-5,-thioadenosine degradation	PWY-6756	HumanCyc	1
Electric Transmission Across Gap Junctions	R-HSA-112303	Reactome	1
Transmission across Electrical Synapses	R-HSA-112307	Reactome	1
Prostanoid ligand receptors	R-HSA-391908	Reactome	1
Molybdenum cofactor biosynthesis	R-HSA-947581	Reactome	1
Membrane binding and targetting of GAG proteins	R-HSA-174490	Reactome	1
Synthesis And Processing Of GAG, GAGPOL Polyproteins	R-HSA-174495	Reactome	1
CD22 mediated BCR regulation	R-HSA-5690714	Reactome	1
Estrogen biosynthesis	R-HSA-193144	Reactome	1
Eicosanoid ligand-binding receptors	R-HSA-391903	Reactome	1
Nucleotide-like (purinergic) receptors	R-HSA-418038	Reactome	1
Downregulation of ERBB4 signaling	R-HSA-1253288	Reactome	1
Hydroxycarboxylic acid-binding receptors	R-HSA-3296197	Reactome	1
Noncanonical activation of NOTCH3	R-HSA-9017802	Reactome	1
Synaptic adhesion-like molecules	R-HSA-8849932	Reactome	1
Opsins	R-HSA-419771	Reactome	1
Proton-coupled neutral amino acid transporters	R-HSA-428559	Reactome	1
Endosomal/Vacuolar pathway	R-HSA-1236977	Reactome	1
GP1b-IX-V activation signalling	R-HSA-430116	Reactome	1
Beta defensins	R-HSA-1461957	Reactome	1
Pyrimidine salvage	R-HSA-73614	Reactome	1
Nucleotide salvage	R-HSA-8956321	Reactome	1
Free fatty acid receptors	R-HSA-444209	Reactome	1
Ubiquinol biosynthesis	R-HSA-2142789	Reactome	1
EGFR interacts with phospholipase C-gamma	R-HSA-212718	Reactome	1
NADPH regeneration	R-HSA-389542	Reactome	1
Signaling by NOTCH4	R-HSA-1980150	Reactome	1
Anchoring fibril formation	R-HSA-2214320	Reactome	1
Erythrocytes take up oxygen and release carbon dioxide	R-HSA-1247673	Reactome	1
tRNA processing in the mitochondrion	R-HSA-6785470	Reactome	1
glutaryl-CoA degradation	PWY-5177	HumanCyc	1
basic mechanisms of sumoylation	sumopathway	BioCarta	1
APOBEC3G mediated resistance to HIV-1 infection	R-HSA-180689	Reactome	1
Alpha-defensins	R-HSA-1462054	Reactome	1
Defensins	R-HSA-1461973	Reactome	1
Abnormal conversion of 2-oxoglutarate to 2-hydroxyglutarate	R-HSA-2978092	Reactome	1
Release of Hh-Np from the secreting cell	R-HSA-5362798	Reactome	1
Hedgehog ligand biogenesis	R-HSA-5358346	Reactome	1
Diseases of metabolism	R-HSA-5668914	Reactome	1
Cysteine formation from homocysteine	R-HSA-1614603	Reactome	1
MTF1 activates gene expression	R-HSA-5660489	Reactome	1
Response to metal ions	R-HSA-5660526	Reactome	1
Ubiquitin-dependent degradation of Cyclin D1	R-HSA-69229	Reactome	1
Ubiquitin-dependent degradation of Cyclin D	R-HSA-75815	Reactome	1
Class C/3 (Metabotropic glutamate/pheromone receptors)	R-HSA-420499	Reactome	1
heme degradation	PWY-5874	HumanCyc	1
sumoylation as a mechanism to modulate ctbp-dependent gene responses	ctbp1pathway	BioCarta	1
Establishment of Sister Chromatid Cohesion	R-HSA-2468052	Reactome	1
G2 Phase	R-HSA-68911	Reactome	1
Adrenaline signalling through Alpha-2 adrenergic receptor	R-HSA-392023	Reactome	1
NGF processing	R-HSA-167060	Reactome	1
Expression and Processing of Neurotrophins	R-HSA-9036866	Reactome	1
glutamine biosynthesis	GLNSYN-PWY	HumanCyc	1
TRKA activation by NGF	R-HSA-187042	Reactome	1
Phase 1 - inactivation of fast Na+ channels	R-HSA-5576894	Reactome	1
tetrahydrofolate salvage from 5,10-methenyltetrahydrofolate	PWY-6613	HumanCyc	1
IL-10 signaling	None	INOH	1
Intracellular oxygen transport	R-HSA-8981607	Reactome	1
Signaling by NODAL	R-HSA-1181150	Reactome	1
purine ribonucleosides degradation to ribose-1-phosphate	PWY0-1296	HumanCyc	1
Telomere Extension By Telomerase	R-HSA-171319	Reactome	1
Phase 3 - rapid repolarisation	R-HSA-5576890	Reactome	1
alanine biosynthesis/degradation	ALANINE-DEG3-PWY	HumanCyc	1
Organic cation transport	R-HSA-549127	Reactome	1
glycine biosynthesis	GLYSYN-ALA-PWY	HumanCyc	1
TP53 Regulates Transcription of Caspase Activators and Caspases	R-HSA-6803207	Reactome	1
aspirin blocks signaling pathway involved in platelet activation	sppapathway	BioCarta	1
D-myo-inositol (1,4,5,6)-tetrakisphosphate biosynthesis	PWY-6366	HumanCyc	1
Phosphorylation of proteins involved in the G2/M transition by Cyclin A:Cdc2 complexes	R-HSA-170145	Reactome	1
lipoate biosynthesis and incorporation	PWY0-1275	HumanCyc	1
aspartate biosynthesis	ASPARTATESYN-PWY	HumanCyc	1
Activation of Na-permeable kainate receptors	R-HSA-451307	Reactome	1
cardiac protection against ros	flumazenilpathway	BioCarta	1
androgen biosynthesis	PWY66-378	HumanCyc	1
A third proteolytic cleavage releases NICD	R-HSA-157212	Reactome	1
Fructose Mannose metabolism	None	INOH	1
Signalling to p38 via RIT and RIN	R-HSA-187706	Reactome	1
Synthesis of Dolichyl-phosphate	R-HSA-446199	Reactome	1
Organic cation/anion/zwitterion transport	R-HSA-549132	Reactome	1
sumoylation by ranbp2 regulates transcriptional repression	ranbp2pathway	BioCarta	1
Interleukin-23 signaling	R-HSA-9020933	Reactome	1
estrogen responsive protein efp controls cell cycle and breast tumors growth	efppathway	BioCarta	1
Frs2-mediated activation	R-HSA-170968	Reactome	1
anthrax toxin mechanism of action	anthraxpathway	BioCarta	1
Synthesis of UDP-N-acetyl-glucosamine	R-HSA-446210	Reactome	1
thyronamine and iodothyronamine metabolism	PWY-6688	HumanCyc	1
Visual signal transduction: Cones	cone_pathway	PID	1
MAPK1 (ERK2) activation	R-HSA-112411	Reactome	1
RAF-independent MAPK1/3 activation	R-HSA-112409	Reactome	1
Synthesis of GDP-mannose	R-HSA-446205	Reactome	1
TP53 Regulates Transcription of Genes Involved in G1 Cell Cycle Arrest	R-HSA-6804116	Reactome	1
IRAK2 mediated activation of TAK1 complex upon TLR7/8 or 9 stimulation	R-HSA-975163	Reactome	1
Prolonged ERK activation events	R-HSA-169893	Reactome	1
Synthesis of dolichyl-phosphate-glucose	R-HSA-480985	Reactome	1
PLC-gamma1 signalling	R-HSA-167021	Reactome	1
proteasome complex	proteasomepathway	BioCarta	1
SMAC binds to IAPs	R-HSA-111463	Reactome	1
4-hydroxybenzoate biosynthesis	PWY-5754	HumanCyc	1
BDNF activates NTRK2 (TRKB) signaling	R-HSA-9024909	Reactome	1
FasL/ CD95L signaling	R-HSA-75157	Reactome	1
NTF3 activates NTRK2 (TRKB) signaling	R-HSA-9025046	Reactome	1
Role of second messengers in netrin-1 signaling	R-HSA-418890	Reactome	1
Extrinsic Pathway of Fibrin Clot Formation	R-HSA-140834	Reactome	1
Purine salvage	R-HSA-74217	Reactome	1
Nef mediated downregulation of CD28 cell surface expression	R-HSA-164939	Reactome	1
downregulated of mta-3 in er-negative breast tumors	mta3pathway	BioCarta	1
activated TAK1 mediates p38 MAPK activation	R-HSA-450302	Reactome	1
inositol pyrophosphates biosynthesis	PWY-6369	HumanCyc	1
Activated NTRK2 signals through PLCG1	R-HSA-9026527	Reactome	1
Nef mediated downregulation of MHC class I complex cell surface expression	R-HSA-164940	Reactome	1
Triglyceride biosynthesis	R-HSA-75109	Reactome	1
TP53 regulates transcription of additional cell cycle genes whose exact role in the p53 pathway remain uncertain	R-HSA-6804115	Reactome	1
ca-calmodulin-dependent protein kinase activation	cacampathway	BioCarta	1
Interleukin-10 signaling	R-HSA-6783783	Reactome	1
CREB phosphorylation	R-HSA-199920	Reactome	1
Neurofascin interactions	R-HSA-447043	Reactome	1
leukotriene biosynthesis	PWY66-375	HumanCyc	1
N-glycan trimming and elongation in the cis-Golgi	R-HSA-964739	Reactome	1
UDP-D-xylose and UDP-D-glucuronate biosynthesis	PWY-4821	HumanCyc	1
segmentation clock	hespathway	BioCarta	1
Initial triggering of complement	R-HSA-166663	Reactome	1
pregnenolone biosynthesis	PWY66-377	HumanCyc	1
Triglyceride catabolism	R-HSA-163560	Reactome	1
Triglyceride metabolism	R-HSA-8979227	Reactome	1
Intrinsic Pathway of Fibrin Clot Formation	R-HSA-140837	Reactome	1
Inhibition of Host mRNA Processing and RNA Silencing	R-HSA-168315	Reactome	1
Progressive trimming of alpha-1,2-linked mannose residues from Man9/8/7GlcNAc2 to produce Man5GlcNAc2	R-HSA-964827	Reactome	1
putrescine biosynthesis II	PWY-40	HumanCyc	1
MET activates STAT3	R-HSA-8875791	Reactome	1
estradiol biosynthesis I	PWY66-380	HumanCyc	1
DroToll-like	None	INOH	1
overview of telomerase protein component gene htert transcriptional regulation	tertpathway	BioCarta	1
Transport of nucleosides and free purine and pyrimidine bases across the plasma membrane	R-HSA-83936	Reactome	1
mineralocorticoid biosynthesis	PWY66-382	HumanCyc	1
progesterone biosynthesis	PWY-7299	HumanCyc	1
superpathway of steroid hormone biosynthesis	PWY-7305	HumanCyc	1
TYSND1 cleaves peroxisomal proteins	R-HSA-9033500	Reactome	1
Synthesis of IPs in the nucleus	R-HSA-1855191	Reactome	1
Regulation of TP53 Expression	R-HSA-6804754	Reactome	1
N-acetylglucosamine degradation II	PWY-6517	HumanCyc	1
Nonsense Mediated Decay (NMD) independent of the Exon Junction Complex (EJC)	R-HSA-975956	Reactome	1
TRAIL signaling	R-HSA-75158	Reactome	1
acyl-CoA hydrolysis	PWY-5148	HumanCyc	1
degradation of the rar and rxr by the proteasome	rarpathway	BioCarta	1
TLR3-mediated TICAM1-dependent programmed cell death	R-HSA-9013957	Reactome	1
NFG and proNGF binds to p75NTR	R-HSA-205017	Reactome	1
il12 and stat4 dependent signaling pathway in th1 development	il12pathway	BioCarta	1
purine deoxyribonucleosides salvage	PWY-7224	HumanCyc	1
serine biosynthesis (phosphorylated route)	SERSYN-PWY	HumanCyc	1
methylglyoxal degradation I	PWY-5386	HumanCyc	1
sulfate activation for sulfonation	PWY-5340	HumanCyc	1
glucocorticoid biosynthesis	PWY66-381	HumanCyc	1
Classical antibody-mediated complement activation	R-HSA-173623	Reactome	1
Signalling to STAT3	R-HSA-198745	Reactome	1
Synthesis of IPs in the ER lumen	R-HSA-1855231	Reactome	1
urea cycle	PWY-4984	HumanCyc	1
Catecholamine biosynthesis	R-HSA-209905	Reactome	1
prion pathway	prionpathway	BioCarta	1
SeMet incorporation into proteins	R-HSA-2408517	Reactome	1
Glucocorticoid biosynthesis	R-HSA-194002	Reactome	1
Type II Na+/Pi cotransporters	R-HSA-427589	Reactome	1
HuR (ELAVL1) binds and stabilizes mRNA	R-HSA-450520	Reactome	1
aspirin triggered resolvin D biosynthesis	PWY66-395	HumanCyc	1
Other semaphorin interactions	R-HSA-416700	Reactome	1
chondroitin sulfate biosynthesis (late stages)	PWY-6567	HumanCyc	1
metabolism of anandamide an endogenous cannabinoid	cb1rpathway	BioCarta	1
chondroitin and dermatan biosynthesis	PWY-6566	HumanCyc	1
pentose phosphate pathway (oxidative branch)	OXIDATIVEPENT-PWY-1	HumanCyc	1
NRIF signals cell death from the nucleus	R-HSA-205043	Reactome	1
Erythrocytes take up carbon dioxide and release oxygen	R-HSA-1237044	Reactome	1
glycoaminoglycan-protein linkage region biosynthesis	PWY-6557	HumanCyc	1
chondroitin sulfate biosynthesis	PWY-6569	HumanCyc	1
NADE modulates death signalling	R-HSA-205025	Reactome	1
pyrimidine ribonucleosides degradation	PWY0-1295	HumanCyc	1
Synthesis of CL	R-HSA-1483076	Reactome	1
Mitochondrial translation elongation	R-HSA-5389840	Reactome	1
Negative regulation of TCF-dependent signaling by WNT ligand antagonists	R-HSA-3772470	Reactome	1
Sperm Motility And Taxes	R-HSA-1300642	Reactome	1
sphingomyelin metabolism/ceramide salvage	PWY3DJ-11281	HumanCyc	1
Metal ion SLC transporters	R-HSA-425410	Reactome	1
Ligand-independent caspase activation via DCC	R-HSA-418889	Reactome	1
phosphatidylcholine biosynthesis	PWY3O-450	HumanCyc	1
Common Pathway of Fibrin Clot Formation	R-HSA-140875	Reactome	1
Formation of Fibrin Clot (Clotting Cascade)	R-HSA-140877	Reactome	1
p75NTR recruits signalling complexes	R-HSA-209543	Reactome	1
Clearance of Nuclear Envelope Membranes from Chromatin	R-HSA-2993913	Reactome	1
Acrosome Reaction	R-HSA-1300645	Reactome	1
Galactose catabolism	R-HSA-70370	Reactome	1
purine deoxyribonucleosides degradation	PWY-7179-1	HumanCyc	1
Multifunctional anion exchangers	R-HSA-427601	Reactome	1
Sperm:Oocyte Membrane Binding	R-HSA-1300652	Reactome	1
Intestinal lipid absorption	R-HSA-8963678	Reactome	1
GABA synthesis	R-HSA-888568	Reactome	1
Reuptake of GABA	R-HSA-888593	Reactome	1
E2F-enabled inhibition of pre-replication complex formation	R-HSA-113507	Reactome	1
Ceramide signalling	R-HSA-193681	Reactome	1
Depolymerisation of the Nuclear Lamina	R-HSA-4419969	Reactome	1
Intestinal hexose absorption	R-HSA-8981373	Reactome	1
Intestinal absorption	R-HSA-8963676	Reactome	1
homocarnosine biosynthesis	PWY66-421	HumanCyc	1
Degradation of GABA	R-HSA-916853	Reactome	1
Cytosolic iron-sulfur cluster assembly	R-HSA-2564830	Reactome	1
Axonal growth stimulation	R-HSA-209563	Reactome	1
Enzymatic degradation of dopamine by COMT	R-HSA-379397	Reactome	1
adenine and adenosine salvage III	PWY-6609	HumanCyc	1
Regulation of Complement cascade	R-HSA-977606	Reactome	1
Enzymatic degradation of Dopamine by monoamine oxidase	R-HSA-379398	Reactome	1
Dopamine clearance from the synaptic cleft	R-HSA-379401	Reactome	1
thyroid hormone biosynthesis	PWY-6241	HumanCyc	1
2-amino-3-carboxymuconate semialdehyde degradation to glutaryl-CoA	PWY-5652	HumanCyc	1
Neurotransmitter uptake and metabolism In glial cells	R-HSA-112313	Reactome	1
L-cysteine degradation II	PWY-5329	HumanCyc	1
ATP sensitive Potassium channels	R-HSA-1296025	Reactome	1
Condensation of Prometaphase Chromosomes	R-HSA-2514853	Reactome	1
cysteine biosynthesis/homocysteine degradation (trans-sulfuration)	HOMOCYSDEGR-PWY	HumanCyc	1
PRPP biosynthesis	PWY0-662	HumanCyc	1
Regulation of TP53 Activity through Methylation	R-HSA-6804760	Reactome	1
heparan sulfate biosynthesis (late stages)	PWY-6558	HumanCyc	1
heparan sulfate biosynthesis	PWY-6564	HumanCyc	1
formaldehyde oxidation	PWY-1801	HumanCyc	1
Transport of nucleotide sugars	R-HSA-727802	Reactome	1
TRP channels	R-HSA-3295583	Reactome	1
propionyl-CoA degradation	PROPIONMET-PWY	HumanCyc	1
pelp1 modulation of estrogen receptor activity	pelp1pathway	BioCarta	1
Activated NTRK2 signals through FRS2 and FRS3	R-HSA-9028731	Reactome	1
Toxicity of botulinum toxin type E (BoNT/E)	R-HSA-5250992	Reactome	1
putrescine biosynthesis I	PWY-46	HumanCyc	1
urate biosynthesis/inosine 5,-phosphate degradation	PWY-5695	HumanCyc	1
2-oxoglutarate decarboxylation to succinyl-CoA	PWY-5084	HumanCyc	1
Receptor-type tyrosine-protein phosphatases	R-HSA-388844	Reactome	1
Regulation of TLR by endogenous ligand	R-HSA-5686938	Reactome	1
Cross-presentation of particulate exogenous antigens (phagosomes)	R-HSA-1236973	Reactome	1
TFAP2 (AP-2) family regulates transcription of cell cycle factors	R-HSA-8866911	Reactome	1
Activation of the TFAP2 (AP-2) family of transcription factors	R-HSA-8866907	Reactome	1
Reversible hydration of carbon dioxide	R-HSA-1475029	Reactome	1
mevalonate pathway	PWY-922	HumanCyc	1
superpathway of geranylgeranyldiphosphate biosynthesis I (via mevalonate)	PWY-5910	HumanCyc	1
IFN gamma signaling	None	INOH	1
Biosynthesis of A2E, implicated in retinal degradation	R-HSA-2466712	Reactome	1
pyruvate decarboxylation to acetyl CoA	PYRUVDEHYD-PWY	HumanCyc	1
phospho-PLA2 pathway	R-HSA-111995	Reactome	1
bile acid biosynthesis, neutral pathway	PWY-6061	HumanCyc	1
Translesion synthesis by REV1	R-HSA-110312	Reactome	1
GABA A (rho) receptor activation	R-HSA-977442	Reactome	1
Activation of IRF3/IRF7 mediated by TBK1/IKK epsilon	R-HSA-936964	Reactome	1
Signaling by FGFR2 fusions	R-HSA-8853333	Reactome	1
FGFR2 mutant receptor activation	R-HSA-1839126	Reactome	1
Signalling to ERK5	R-HSA-198765	Reactome	1
Zinc efflux and compartmentalization by the SLC30 family	R-HSA-435368	Reactome	1
Zinc transporters	R-HSA-435354	Reactome	1
Syndecan interactions	R-HSA-3000170	Reactome	1
Adenylate cyclase activating pathway	R-HSA-170660	Reactome	1
Glycerophospholipid catabolism	R-HSA-6814848	Reactome	1
TFAP2 (AP-2) family regulates transcription of other transcription factors	R-HSA-8866906	Reactome	1
Ficolins bind to repetitive carbohydrate structures on the target cell surface	R-HSA-2855086	Reactome	1
Lectin pathway of complement activation	R-HSA-166662	Reactome	1
Creation of C4 and C2 activators	R-HSA-166786	Reactome	1
anandamide degradation	PWY6666-1	HumanCyc	1
Synthesis of PS	R-HSA-1483101	Reactome	1
Terminal pathway of complement	R-HSA-166665	Reactome	1
Complement cascade	R-HSA-166658	Reactome	1
Activation of the phototransduction cascade	R-HSA-2485179	Reactome	1
Plasmalogen biosynthesis	R-HSA-75896	Reactome	1
TFAP2A acts as a transcriptional repressor during retinoic acid induced cell differentiation	R-HSA-8869496	Reactome	1
AlphaE beta7 integrin cell surface interactions	integrin7_pathway	PID	1
Translesion Synthesis by POLH	R-HSA-110320	Reactome	1
Cohesin Loading onto Chromatin	R-HSA-2470946	Reactome	1
CYP2E1 reactions	R-HSA-211999	Reactome	1
Negative regulation of activity of TFAP2 (AP-2) family transcription factors	R-HSA-8866904	Reactome	1
ubiquinol-10 biosynthesis	PWY-5872	HumanCyc	1
histidine degradation	PWY-5030	HumanCyc	1
CREB phosphorylation through the activation of Adenylate Cyclase	R-HSA-442720	Reactome	1
IL-12 signaling	None	INOH	1
Gluconeogenesis	R-HSA-70263	Reactome	1
Translesion synthesis by POLK	R-HSA-5655862	Reactome	1
Assembly of the ORC complex at the origin of replication	R-HSA-68616	Reactome	1
CDC6 association with the ORC:origin complex	R-HSA-68689	Reactome	1
Retinoid cycle disease events	R-HSA-2453864	Reactome	1
Diseases associated with visual transduction	R-HSA-2474795	Reactome	1
&alpha;-tocopherol degradation	PWY-6377	HumanCyc	1
SLBP independent Processing of Histone Pre-mRNAs	R-HSA-111367	Reactome	1
glycerol-3-phosphate shuttle	PWY-6118	HumanCyc	1
Hydrolysis of LPC	R-HSA-1483115	Reactome	1
Interleukin-27 signaling	R-HSA-9020956	Reactome	1
The IPAF inflammasome	R-HSA-844623	Reactome	1
Fructose catabolism	R-HSA-70350	Reactome	1
Translesion synthesis by POLI	R-HSA-5656121	Reactome	1
ECM proteoglycans	R-HSA-3000178	Reactome	1
Leukotriene receptors	R-HSA-391906	Reactome	1
IL-13 signaling	None	INOH	1
superoxide radicals degradation	DETOX1-PWY-1	HumanCyc	1
diphthamide biosynthesis	PWY-6482	HumanCyc	1
ascorbate recycling (cytosolic)	PWY-6370	HumanCyc	1
RSK activation	R-HSA-444257	Reactome	1
D-glucuronate degradation	PWY-5525	HumanCyc	1
Vitamin E	R-HSA-8877627	Reactome	1
Phosphate bond hydrolysis by NUDT proteins	R-HSA-2393930	Reactome	1
WNT ligand biogenesis and trafficking	R-HSA-3238698	Reactome	1
catecholamine biosynthesis	PWY66-301	HumanCyc	1
7-(3-amino-3-carboxypropyl)-wyosine biosynthesis	PWY-7286	HumanCyc	1
Unblocking of NMDA receptor, glutamate binding and activation	R-HSA-438066	Reactome	1
Constitutive Signaling by NOTCH1 t(7;9)(NOTCH1:M1580_K2555) Translocation Mutant	R-HSA-2660826	Reactome	1
Signaling by NOTCH1 t(7;9)(NOTCH1:M1580_K2555) Translocation Mutant	R-HSA-2660825	Reactome	1
UDP-N-acetyl-D-glucosamine biosynthesis II	UDPNACETYLGALSYN-PWY	HumanCyc	1
Digestion of dietary lipid	R-HSA-192456	Reactome	1
Digestion	R-HSA-8935690	Reactome	1
Digestion and absorption	R-HSA-8963743	Reactome	1
Synthesis of PG	R-HSA-1483148	Reactome	1
Passive transport by Aquaporins	R-HSA-432047	Reactome	1
MGMT-mediated DNA damage reversal	R-HSA-5657655	Reactome	1
Hydrolysis of LPE	R-HSA-1483152	Reactome	1
pyrimidine deoxyribonucleosides salvage	PWY-7199	HumanCyc	1
pentose phosphate pathway (non-oxidative branch)	NONOXIPENT-PWY	HumanCyc	1
glycogenolysis	PWY-5941	HumanCyc	1
Cristae formation	R-HSA-8949613	Reactome	1
protein O-[N-acetyl]-glucosylation	PWY-7437	HumanCyc	1
methionine salvage	ADENOSYLHOMOCYSCAT-PWY	HumanCyc	1
ALKBH2 mediated reversal of alkylation damage	R-HSA-112122	Reactome	1
RUNX1 regulates transcription of genes involved in differentiation of myeloid cells	R-HSA-8939246	Reactome	1
Signaling by FGFR2 amplification mutants	R-HSA-2023837	Reactome	1
Sensing of DNA Double Strand Breaks	R-HSA-5693548	Reactome	1
Prefoldin mediated transfer of substrate to CCT/TriC	R-HSA-389957	Reactome	1
Transfer of LPS from LBP carrier to CD14	R-HSA-166020	Reactome	1
lysine degradation I (saccharopine pathway)	LYSINE-DEG1-PWY	HumanCyc	1
glycerol degradation	PWY-4261	HumanCyc	1
dermatan sulfate biosynthesis	PWY-6571	HumanCyc	1
pentose phosphate pathway	PENTOSE-P-PWY	HumanCyc	1
IL-23 signaling	None	INOH	1
Abasic sugar-phosphate removal via the single-nucleotide replacement pathway	R-HSA-73930	Reactome	1
Hypusine synthesis from eIF5A-lysine	R-HSA-204626	Reactome	1
Peptide chain elongation	R-HSA-156902	Reactome	1
Eukaryotic Translation Elongation	R-HSA-156842	Reactome	1
MET Receptor Activation	R-HSA-6806942	Reactome	1
UDP-N-acetyl-D-galactosamine biosynthesis I	PWY-5512	HumanCyc	1
Folding of actin by CCT/TriC	R-HSA-390450	Reactome	1
Cooperation of Prefoldin and TriC/CCT in actin and tubulin folding	R-HSA-389958	Reactome	1
Synthesis, secretion, and inactivation of Glucagon-like Peptide-1 (GLP-1)	R-HSA-381771	Reactome	1
Inhibition of Signaling by Overexpressed EGFR	R-HSA-5638303	Reactome	1
Signaling by FGFR1 amplification mutants	R-HSA-1839120	Reactome	1
SMAD2/3 Phosphorylation Motif Mutants in Cancer	R-HSA-3304356	Reactome	1
SDK interactions	R-HSA-373756	Reactome	1
uracil degradation	PWY-3982	HumanCyc	1
Signaling by activated point mutants of FGFR1	R-HSA-1839122	Reactome	1
SMAD2/3 MH2 Domain Mutants in Cancer	R-HSA-3315487	Reactome	1
Loss of Function of SMAD2/3 in Cancer	R-HSA-3304349	Reactome	1
sphingosine and sphingosine-1-phosphate metabolism	PWY3DJ-11470	HumanCyc	1
Mitochondrial ABC transporters	R-HSA-1369007	Reactome	1
Alternative complement activation	R-HSA-173736	Reactome	1
TRIF-mediated programmed cell death	R-HSA-2562578	Reactome	1
IL-4 signaling	None	INOH	1
Cross-presentation of soluble exogenous antigens (endosomes)	R-HSA-1236978	Reactome	1
tyrosine degradation	TYRFUMCAT-PWY	HumanCyc	1
Nectin/Necl trans heterodimerization	R-HSA-420597	Reactome	1
TRAF6-mediated induction of TAK1 complex within TLR4 complex	R-HSA-937072	Reactome	1
WNT ligand secretion is abrogated by the PORCN inhibitor LGK974	R-HSA-5340573	Reactome	1
dermatan sulfate biosynthesis (late stages)	PWY-6568	HumanCyc	1
Signaling by plasma membrane FGFR1 fusions	R-HSA-8853336	Reactome	1
palmitate biosynthesis	PWY-5994	HumanCyc	1
Scavenging by Class B Receptors	R-HSA-3000471	Reactome	1
Hh mutants that don,t undergo autocatalytic processing are degraded by ERAD	R-HSA-5362768	Reactome	1
Hh mutants abrogate ligand secretion	R-HSA-5387390	Reactome	1
Scavenging of heme from plasma	R-HSA-2168880	Reactome	1
Scavenging by Class H Receptors	R-HSA-3000497	Reactome	1
Interleukin-12 signaling	R-HSA-9020591	Reactome	1
Biosynthesis of DPAn-3-derived maresins	R-HSA-9026290	Reactome	1
IL-6 signaling	None	INOH	1
Signaling by MST1	R-HSA-8852405	Reactome	1
Serotonin and melatonin biosynthesis	R-HSA-209931	Reactome	1
citrulline-nitric oxide cycle	PWY-4983	HumanCyc	1
oleate biosynthesis	PWY-5996	HumanCyc	1
Ca2+ activated K+ channels	R-HSA-1296052	Reactome	1
MAPK3 (ERK1) activation	R-HSA-110056	Reactome	1
Cytochrome c-mediated apoptotic response	R-HSA-111461	Reactome	1
ChREBP activates metabolic gene expression	R-HSA-163765	Reactome	1
Formation of Incision Complex in GG-NER	R-HSA-5696395	Reactome	1
Endohydrolysis of 1,4-alpha-D-glucosidic linkages in polysaccharides by alpha-amylase	Endohydrolysis of 1,4-alpha-D-glucosidic linkages in polysaccharides by alpha-amylase	EHMN	1
Vitamin B1 (thiamin) metabolism	Vitamin B1 (thiamin) metabolism	EHMN	1
Transport of glycerol from adipocytes to the liver by Aquaporins	R-HSA-432030	Reactome	1
GDP-L-fucose biosynthesis I (from GDP-D-mannose)	PWY-66	HumanCyc	1
Glycoprotein hormones	R-HSA-209822	Reactome	1
retinoate biosynthesis II	PWY-6875	HumanCyc	1
Transport of connexins along the secretory pathway	R-HSA-190827	Reactome	1
Elevation of cytosolic Ca2+ levels	R-HSA-139853	Reactome	1
serotonin and melatonin biosynthesis	PWY-6030	HumanCyc	1
retinoate biosynthesis I	PWY-6872	HumanCyc	1
Oligomerization of connexins into connexons	R-HSA-190704	Reactome	1
Interaction between PHLDA1 and AURKA	R-HSA-8854521	Reactome	1
Transport of connexons to the plasma membrane	R-HSA-190872	Reactome	1
Gap junction assembly	R-HSA-190861	Reactome	1
Glycosphingolipid biosynthesis - lactoseries	Glycosphingolipid biosynthesis - lactoseries	EHMN	1
Linoleate metabolism	Linoleate metabolism	EHMN	1
Omega-3 fatty acid metabolism	Omega-3 fatty acid metabolism	EHMN	1
ABC transporter disorders	R-HSA-5619084	Reactome	1
RUNX1 and FOXP3 control the development of regulatory T lymphocytes (Tregs)	R-HSA-8877330	Reactome	1
Phytanic acid peroxisomal oxidation	Phytanic acid peroxisomal oxidation	EHMN	1
Vitamin H (biotin) metabolism	Vitamin H (biotin) metabolism	EHMN	1
Transport of organic anions	R-HSA-879518	Reactome	1
Mitochondrial calcium ion transport	R-HSA-8949215	Reactome	1
multi-drug resistance factors	mrppathway	BioCarta	1
RUNX1 regulates transcription of genes involved in interleukin signaling	R-HSA-8939247	Reactome	1
Regulation of gap junction activity	R-HSA-191650	Reactome	1
UMP biosynthesis	PWY-5686	HumanCyc	1
nitric oxide signaling pathway	nos1pathway	BioCarta	1
Threonine catabolism	R-HSA-8849175	Reactome	1
fatty acid biosynthesis initiation	PWY-5966-1	HumanCyc	1
Termination of O-glycan biosynthesis	R-HSA-977068	Reactome	1
RUNX1 regulates estrogen receptor mediated transcription	R-HSA-8931987	Reactome	1
RUNX1 regulates transcription of genes involved in WNT signaling	R-HSA-8939256	Reactome	1
L-dopa degradation	PWY-6334	HumanCyc	1
HCN channels	R-HSA-1296061	Reactome	1
thyroid hormone metabolism I (via deiodination)	PWY-6260	HumanCyc	1
RUNX1 regulates expression of components of tight junctions	R-HSA-8935964	Reactome	1
Potassium transport channels	R-HSA-1296067	Reactome	1
biotin-carboxyl carrier protein assembly	PWY0-1264	HumanCyc	1
acetate conversion to acetyl-CoA	PWY0-1313	HumanCyc	1
pyrimidine ribonucleosides degradation	PWY-7209	HumanCyc	1
fatty acid activation	PWY-5143	HumanCyc	1
RUNX1 regulates transcription of genes involved in differentiation of keratinocytes	R-HSA-8939242	Reactome	1
(S)-reticuline biosynthesis	PWY-6133	HumanCyc	1
Voltage gated Potassium channels	R-HSA-1296072	Reactome	1
Mitochondrial transcription termination	R-HSA-163316	Reactome	1
4-hydroxyproline degradation	HYDROXYPRODEG-PWY	HumanCyc	1
IRAK2 mediated activation of TAK1 complex	R-HSA-937042	Reactome	1
Tandem of pore domain in a weak inwardly rectifying K+ channels (TWIK)	R-HSA-1299308	Reactome	1
carnosine biosynthesis	PWY66-420	HumanCyc	1
Metallothioneins bind metals	R-HSA-5661231	Reactome	1
TWIK-releated acid-sensitive K+ channel (TASK)	R-HSA-1299316	Reactome	1
L-dopachrome biosynthesis	PWY-6481	HumanCyc	1
N-acetylglucosamine degradation I	GLUAMCAT-PWY	HumanCyc	1
TWIK-related alkaline pH activated K+ channel (TALK)	R-HSA-1299361	Reactome	1
D-galactose degradation V (Leloir pathway)	PWY66-422	HumanCyc	1
TWIK-related spinal cord K+ channel (TRESK)	R-HSA-1299344	Reactome	1
resolvin D biosynthesis	PWY66-397	HumanCyc	1
Tandem pore domain halothane-inhibited K+ channel (THIK)	R-HSA-1299287	Reactome	1
MicroRNA (miRNA) biogenesis	R-HSA-203927	Reactome	1
Catabolism of glucuronate to xylulose-5-phosphate	R-HSA-5661270	Reactome	1
aspirin triggered resolvin E biosynthesis	PWY66-394	HumanCyc	1
Phospholipase C-mediated cascade: FGFR1	R-HSA-5654219	Reactome	1
hypusine biosynthesis	PWY-5905	HumanCyc	1
Small interfering RNA (siRNA) biogenesis	R-HSA-426486	Reactome	1
Binding of TCF/LEF:CTNNB1 to target gene promoters	R-HSA-4411364	Reactome	1
lysine degradation II (pipecolate pathway)	PWY66-425	HumanCyc	1
lipoxin biosynthesis	PWY66-392	HumanCyc	1
hydrogen sulfide biosynthesis (trans-sulfuration)	PWY66-426	HumanCyc	1
Uncoating of the HIV Virion	R-HSA-162585	Reactome	1
Reverse Transcription of HIV RNA	R-HSA-162589	Reactome	1
Interleukin-33 signaling	R-HSA-9014843	Reactome	1
aspirin-triggered lipoxin biosynthesis	PWY66-393	HumanCyc	1
Formation of the cornified envelope	R-HSA-6809371	Reactome	1
FGFR1b ligand binding and activation	R-HSA-190370	Reactome	1
Interleukin-36 pathway	R-HSA-9014826	Reactome	1
Interleukin-6 signaling	R-HSA-1059683	Reactome	1
FGFR1c ligand binding and activation	R-HSA-190373	Reactome	1
Processing of SMDT1	R-HSA-8949664	Reactome	1
FGFR1c and Klotho ligand binding and activation	R-HSA-190374	Reactome	1
FGFR1 ligand binding and activation	R-HSA-190242	Reactome	1
Interleukin-37 signaling	R-HSA-9008059	Reactome	1
Trafficking of myristoylated proteins to the cilium	R-HSA-5624138	Reactome	1
Integration of viral DNA into host genomic DNA	R-HSA-175567	Reactome	1
Interleukin-38 signaling	R-HSA-9007892	Reactome	1
Autointegration results in viral DNA circles	R-HSA-177539	Reactome	1
phosphatidylserine biosynthesis II	PWY-7506	HumanCyc	1
FGFRL1 modulation of FGFR1 signaling	R-HSA-5658623	Reactome	1
p75NTR negatively regulates cell cycle via SC1	R-HSA-193670	Reactome	1
lanosterol biosynthesis	PWY-6132	HumanCyc	1
epoxysqualene biosynthesis	PWY-5670	HumanCyc	1
Glycogen synthesis	R-HSA-3322077	Reactome	1
Wax biosynthesis	R-HSA-8848584	Reactome	1
Urea cycle	R-HSA-70635	Reactome	1
Peptide hormone biosynthesis	R-HSA-209952	Reactome	1
Mtb iron assimilation by chelation	R-HSA-1222449	Reactome	1
Response of Mtb to phagocytosis	R-HSA-1222499	Reactome	1
Latent infection of Homo sapiens with Mycobacterium tuberculosis	R-HSA-1222352	Reactome	1
MAP kinase cascade	PWY66-14	HumanCyc	1
PIWI-interacting RNA (piRNA) biogenesis	R-HSA-5601884	Reactome	1
guanine and guanosine salvage	PWY-6620	HumanCyc	1
gluconeogenesis	PWY66-399	HumanCyc	1
TICAM1,TRAF6-dependent induction of TAK1 complex	R-HSA-9014325	Reactome	1
TP53 Regulates Transcription of Death Receptors and Ligands	R-HSA-6803211	Reactome	1
GABA shunt	GLUDEG-I-PWY	HumanCyc	1
LIF signaling	None	INOH	1
LGI-ADAM interactions	R-HSA-5682910	Reactome	1
tRNA splicing	PWY-6689	HumanCyc	1
Metal sequestration by antimicrobial proteins	R-HSA-6799990	Reactome	1
molybdenum cofactor biosynthesis	PWY-6823	HumanCyc	1
Phospholipase C-mediated cascade; FGFR4	R-HSA-5654228	Reactome	1
pyrimidine deoxyribonucleotides biosynthesis from CTP	PWY-7210	HumanCyc	1

### Sheet: NDRG4
pathway	external_id	source	pvalue
Cell Cycle	R-HSA-1640170	Reactome	1.37e-22
Cell Cycle Checkpoints	R-HSA-69620	Reactome	3.8e-21
Cell Cycle, Mitotic	R-HSA-69278	Reactome	5.21e-20
Resolution of Sister Chromatid Cohesion	R-HSA-2500257	Reactome	6.7e-19
Amplification of signal from unattached kinetochores via a MAD2 inhibitory signal	R-HSA-141444	Reactome	5.71e-18
Amplification of signal from the kinetochores	R-HSA-141424	Reactome	5.71e-18
Mitotic Anaphase	R-HSA-68882	Reactome	5.41e-17
Mitotic Metaphase and Anaphase	R-HSA-2555396	Reactome	8.16e-17
Mitotic Spindle Checkpoint	R-HSA-69618	Reactome	1.68e-16
Separation of Sister Chromatids	R-HSA-2467813	Reactome	2.98e-16
Mitotic Prometaphase	R-HSA-68877	Reactome	5.51e-16
RHO GTPases Activate Formins	R-HSA-5663220	Reactome	1.3e-14
M Phase	R-HSA-68886	Reactome	2.15e-10
G1/S Transition	R-HSA-69206	Reactome	3.79e-10
DNA Replication	R-HSA-69306	Reactome	4.14e-10
Retinoblastoma Gene in Cancer	WP2446	Wikipathways	6.74e-10
Mitotic G1-G1/S phases	R-HSA-453279	Reactome	1.83e-09
S Phase	R-HSA-69242	Reactome	5.02e-09
Synthesis of DNA	R-HSA-69239	Reactome	5.51e-09
Activation of the pre-replicative complex	R-HSA-68962	Reactome	4.9e-08
PLK1 signaling events	plk1_pathway	PID	8.07e-08
RHO GTPase Effectors	R-HSA-195258	Reactome	9.6e-08
Signaling by Rho GTPases	R-HSA-194315	Reactome	1.01e-07
Unwinding of DNA	R-HSA-176974	Reactome	1.41e-07
Cell cycle	path:hsa04110	KEGG	1.5e-07
DNA Replication	WP466	Wikipathways	1.73e-07
DNA strand elongation	R-HSA-69190	Reactome	1.94e-07
Mitotic G1-G1-S phases	WP1858	Wikipathways	2.22e-07
Activation of ATR in response to replication stress	R-HSA-176187	Reactome	4.78e-07
DNA Replication Pre-Initiation	R-HSA-69002	Reactome	4.78e-07
M/G1 Transition	R-HSA-68874	Reactome	4.78e-07
Cell Cycle	WP179	Wikipathways	5.18e-07
Aurora B signaling	aurora_b_pathway	PID	5.98e-07
Membrane Trafficking	R-HSA-199991	Reactome	6.06e-07
Cilium Assembly	R-HSA-5617833	Reactome	1.2e-06
Organelle biogenesis and maintenance	R-HSA-1852241	Reactome	1.55e-06
G2/M Checkpoints	R-HSA-69481	Reactome	3.41e-06
Vesicle-mediated transport	R-HSA-5653656	Reactome	3.78e-06
cdk regulation of dna replication	mcmpathway	BioCarta	4.78e-06
Transcriptional Regulation by TP53	R-HSA-3700989	Reactome	6.24e-06
Kinesins	R-HSA-983189	Reactome	7.12e-06
Class I MHC mediated antigen processing & presentation	R-HSA-983169	Reactome	8.17e-06
Antigen processing: Ubiquitination & Proteasome degradation	R-HSA-983168	Reactome	8.62e-06
Orc1 removal from chromatin	R-HSA-68949	Reactome	1.31e-05
ATR signaling pathway	atr_pathway	PID	1.4e-05
Apoptosis-related network due to altered Notch3 in ovarian cancer	WP2864	Wikipathways	1.46e-05
ALK2 signaling events	alk2pathway	PID	1.6e-05
Gene expression (Transcription)	R-HSA-74160	Reactome	1.65e-05
Post-translational protein modification	R-HSA-597592	Reactome	1.85e-05
Assembly of the pre-replicative complex	R-HSA-68867	Reactome	1.93e-05
Switching of origins to a post-replicative state	R-HSA-69052	Reactome	2.17e-05
Homologous DNA Pairing and Strand Exchange	R-HSA-5693579	Reactome	2.18e-05
Resolution of D-loop Structures through Synthesis-Dependent Strand Annealing (SDSA)	R-HSA-5693554	Reactome	2.21e-05
Nuclear Envelope Breakdown	R-HSA-2980766	Reactome	2.93e-05
G1 to S cell cycle control	WP45	Wikipathways	3.06e-05
Presynaptic phase of homologous DNA pairing and strand exchange	R-HSA-5693616	Reactome	3.1e-05
Nucleosome assembly	R-HSA-774815	Reactome	3.13e-05
Deposition of new CENPA-containing nucleosomes at the centromere	R-HSA-606279	Reactome	3.13e-05
cell cycle: g2/m checkpoint	g2pathway	BioCarta	3.53e-05
Anchoring of the basal body to the plasma membrane	R-HSA-5620912	Reactome	3.78e-05
Condensation of Prometaphase Chromosomes	R-HSA-2514853	Reactome	4.21e-05
Gastric Cancer Network 1	WP2361	Wikipathways	5.68e-05
Factors involved in megakaryocyte development and platelet production	R-HSA-983231	Reactome	8.58e-05
AMP-activated Protein Kinase (AMPK) Signaling	WP1403	Wikipathways	8.74e-05
FOXM1 transcription factor network	foxm1pathway	PID	9.06e-05
Nuclear Pore Complex (NPC) Disassembly	R-HSA-3301854	Reactome	9.24e-05
Hippo signaling pathway	path:hsa04390	KEGG	0.00010621
Aurora A signaling	aurora_a_pathway	PID	0.00013144
The role of GTSE1 in G2/M progression after G2 checkpoint	R-HSA-8852276	Reactome	0.00020339
G2/M Transition	R-HSA-69275	Reactome	0.00022376
COPI-dependent Golgi-to-ER retrograde traffic	R-HSA-6811434	Reactome	0.00024557
Intra-Golgi and retrograde Golgi-to-ER traffic	R-HSA-6811442	Reactome	0.00025226
G0 and Early G1	R-HSA-1538133	Reactome	0.00026066
Resolution of D-loop Structures through Holliday Junction Intermediates	R-HSA-5693568	Reactome	0.00027832
RNA Polymerase II Transcription	R-HSA-73857	Reactome	0.00029095
Mitotic G2-G2/M phases	R-HSA-453274	Reactome	0.00030189
Inositol Metabolism	SMP00011	SMPDB	0.0003611
Regulation of sister chromatid separation at the metaphase-anaphase transition	WP4240	Wikipathways	0.0003699
RAB geranylgeranylation	R-HSA-8873719	Reactome	0.00038335
AMPK signaling pathway	path:hsa04152	KEGG	0.00040482
E2F-enabled inhibition of pre-replication complex formation	R-HSA-113507	Reactome	0.00042611
Pre-NOTCH Processing in Golgi	R-HSA-1912420	Reactome	0.00042915
Golgi-to-ER retrograde transport	R-HSA-8856688	Reactome	0.00048809
Chromosome Maintenance	R-HSA-73886	Reactome	0.00050205
Resolution of D-Loop Structures	R-HSA-5693537	Reactome	0.00054656
Generic Transcription Pathway	R-HSA-212436	Reactome	0.00054887
Dopamine Neurotransmitter Release Cycle	R-HSA-212676	Reactome	0.00055929
Endocytosis	path:hsa04144	KEGG	0.00059939
Synthesis of PIPs at the early endosome membrane	R-HSA-1660516	Reactome	0.00064937
Infectious disease	R-HSA-5663205	Reactome	0.00068042
HDR through Homologous Recombination (HRR)	R-HSA-5685942	Reactome	0.00073281
DNA replication	path:hsa03030	KEGG	0.00074714
Regulation of TP53 Activity through Phosphorylation	R-HSA-6804756	Reactome	0.00075926
Phosphatidylinositol phosphate metabolism	Phosphatidylinositol phosphate metabolism	EHMN	0.00075926
Regulation of TP53 Activity	R-HSA-5633007	Reactome	0.00076525
Activation of APC/C and APC/C:Cdc20 mediated degradation of mitotic proteins	R-HSA-176814	Reactome	0.0008043
Activation of NIMA Kinases NEK9, NEK6, NEK7	R-HSA-2980767	Reactome	0.00087315
Squalene and cholesterol biosynthesis	Squalene and cholesterol biosynthesis	EHMN	0.00100614
ATM Signaling Network in Development and Disease	WP3878	Wikipathways	0.00103
SUMOylation of RNA binding proteins	R-HSA-4570464	Reactome	0.00103
Disease	R-HSA-1643685	Reactome	0.00104148
TGF-beta Signaling Pathway	WP366	Wikipathways	0.00107588
Activation of E2F1 target genes at G1/S	R-HSA-539107	Reactome	0.00107694
G1/S-Specific Transcription	R-HSA-69205	Reactome	0.00107694
Rev-mediated nuclear export of HIV RNA	R-HSA-165054	Reactome	0.00110486
Epithelial to mesenchymal transition in colorectal cancer	WP4239	Wikipathways	0.00117687
Uptake and actions of bacterial toxins	R-HSA-5339562	Reactome	0.00122542
Hedgehog	Pathway_Hedgehog	NetPath	0.00122542
Signaling by TGF-beta family members	R-HSA-9006936	Reactome	0.00124841
SUMOylation of DNA damage response and repair proteins	R-HSA-3108214	Reactome	0.00133265
TP53 Regulates Transcription of DNA Repair Genes	WP3808	Wikipathways	0.00143868
Nuclear import of Rev protein	R-HSA-180746	Reactome	0.00149292
De novo fatty acid biosynthesis	De novo fatty acid biosynthesis	EHMN	0.00152668
Regulation of PLK1 Activity at G2/M Transition	R-HSA-2565942	Reactome	0.00154619
p53 signaling pathway	path:hsa04115	KEGG	0.00160136
AURKA Activation by TPX2	R-HSA-8854518	Reactome	0.00160136
NEP/NS2 Interacts with the Cellular Export Machinery	R-HSA-168333	Reactome	0.00163632
Mitotic G2-G2-M phases	WP1859	Wikipathways	0.00169342
Synthesis of PIPs at the Golgi membrane	R-HSA-1660514	Reactome	0.00170249
ALK1 signaling events	alk1pathway	PID	0.00174438
E2F mediated regulation of DNA replication	R-HSA-113510	Reactome	0.00178303
Synthesis of PIPs at the late endosome membrane	R-HSA-1660517	Reactome	0.0018218
Biosynthesis of the N-glycan precursor (dolichol lipid-linked oligosaccharide, LLO) and transfer to a nascent protein	R-HSA-446193	Reactome	0.00190102
Mesodermal Commitment Pathway	WP2857	Wikipathways	0.00191706
Influenza Viral RNA Transcription and Replication	R-HSA-168273	Reactome	0.0019554
Transcriptional Regulation by E2F6	R-HSA-8953750	Reactome	0.00198668
SUMOylation	R-HSA-2990846	Reactome	0.00204525
Glucose-Alanine Cycle	SMP00127	SMPDB	0.00205975
AMPK inhibits chREBP transcriptional activation activity	R-HSA-163680	Reactome	0.00205975
CDC6 association with the ORC:origin complex	R-HSA-68689	Reactome	0.00205975
DNA Repair	R-HSA-73894	Reactome	0.0021482
Processing of Capped Intron-Containing Pre-mRNA	R-HSA-72203	Reactome	0.00216911
Export of Viral Ribonucleoproteins from Nucleus	R-HSA-168274	Reactome	0.00221996
APC/C:Cdc20 mediated degradation of mitotic proteins	R-HSA-176409	Reactome	0.00221996
Inositol phosphate metabolism	path:hsa00562	KEGG	0.00229336
Fibroblast growth factor-1	Pathway_Fibroblast__growth__factor-1	NetPath	0.00229336
Glutamate Glutamine metabolism	None	INOH	0.00242748
Homology Directed Repair	R-HSA-5693538	Reactome	0.00263091
Ciliary landscape	WP4352	Wikipathways	0.00264951
E2F transcription factor network	e2f_pathway	PID	0.00272448
PTEN Regulation	R-HSA-6807070	Reactome	0.00279113
miR-targeted genes in muscle cell - TarBase	WP2005	Wikipathways	0.00286319
EPO signaling	None	INOH	0.00288467
APC/C-mediated degradation of cell cycle proteins	R-HSA-174143	Reactome	0.0029018
Regulation of mitotic cell cycle	R-HSA-453276	Reactome	0.0029018
Metformin Pathway, Pharmacodynamic	PA165948566	PharmGKB	0.0029615
Gastric Cancer Network 2	WP2363	Wikipathways	0.0029615
Fanconi anemia pathway	fanconi_pathway	PID	0.00311321
Asparagine N-linked glycosylation	R-HSA-446203	Reactome	0.00318492
Neurotransmitter release cycle	R-HSA-112310	Reactome	0.00325149
miR-targeted genes in lymphocytes - TarBase	WP2004	Wikipathways	0.00327722
Hippo signaling pathway - multiple species	path:hsa04392	KEGG	0.00330934
Late Phase of HIV Life Cycle	R-HSA-162599	Reactome	0.0033319
HDR through Single Strand Annealing (SSA)	R-HSA-5685938	Reactome	0.00337459
Interactions of Rev with host cellular proteins	R-HSA-177243	Reactome	0.00337459
SUMOylation of DNA replication proteins	R-HSA-4615885	Reactome	0.00337459
tRNA processing	R-HSA-72306	Reactome	0.00353134
TGF-Core	None	Signalink	0.003674
Viral Messenger RNA Synthesis	R-HSA-168325	Reactome	0.003674
Interactome of polycomb repressive complex 2 (PRC2)	WP2916	Wikipathways	0.00371514
Polo-like kinase mediated events	R-HSA-156711	Reactome	0.00371514
Ectoderm Differentiation	WP2858	Wikipathways	0.00373825
TGF-beta signaling TAK1	None	INOH	0.00378373
SUMO E3 ligases SUMOylate target proteins	R-HSA-3108232	Reactome	0.00384653
Clathrin derived vesicle budding	R-HSA-421837	Reactome	0.00389973
trans-Golgi Network Vesicle Budding	R-HSA-199992	Reactome	0.00389973
HIV Life Cycle	R-HSA-162587	Reactome	0.00404731
DNA Mismatch Repair	WP531	Wikipathways	0.0041018
cycling of ran in nucleocytoplasmic transport	ranpathway	BioCarta	0.0041018
Phosphatidylinositol signaling system	path:hsa04070	KEGG	0.0042751
Cellular response to heat stress	R-HSA-3371556	Reactome	0.0042751
mir-124 predicted interactions with cell cycle and differentiation	WP3595	Wikipathways	0.00451597
Glypican 3 network	glypican_3pathway	PID	0.00451597
Assembly of the ORC complex at the origin of replication	R-HSA-68616	Reactome	0.00451597
Phosphorylation of Emi1	R-HSA-176417	Reactome	0.00451597
Transport of Mature mRNA derived from an Intron-Containing Transcript	R-HSA-159236	Reactome	0.00459589
Vitamin E metabolism	Vitamin E metabolism	EHMN	0.00460451
IL-7 signaling	None	INOH	0.00462536
DNA Double-Strand Break Repair	R-HSA-5693532	Reactome	0.0047743
Influenza Life Cycle	R-HSA-168255	Reactome	0.00486055
TGF_beta_Receptor	Pathway_TGF_beta_Receptor	NetPath	0.00489088
Glycosylphosphatidylinositol (GPI)-anchor biosynthesis	path:hsa00563	KEGG	0.00494796
PI Metabolism	R-HSA-1483255	Reactome	0.00496698
Signaling pathways regulating pluripotency of stem cells	path:hsa04550	KEGG	0.00502661
Neovascularisation processes	WP4331	Wikipathways	0.0053729
BMP Signalling Pathway	PWY66-11	HumanCyc	0.0053729
Glycosphingolipid metabolism	Glycosphingolipid metabolism	EHMN	0.00557397
Loss of Nlp from mitotic centrosomes	R-HSA-380259	Reactome	0.00557397
Loss of proteins required for interphase microtubule organization from the centrosome	R-HSA-380284	Reactome	0.00557397
Genotoxicity pathway	WP4286	Wikipathways	0.0057247
TGF-beta signaling pathway	path:hsa04350	KEGG	0.00574803
Extracellular vesicle-mediated signaling in recipient cells	WP2870	Wikipathways	0.00582357
Transport of Ribonucleoproteins into the Host Nucleus	R-HSA-168271	Reactome	0.00582357
Regulation of Glucokinase by Glucokinase Regulatory Protein	R-HSA-170822	Reactome	0.00582357
Phospholipid metabolism	R-HSA-1483257	Reactome	0.00590364
Focal Adhesion-PI3K-Akt-mTOR-signaling pathway	WP3932	Wikipathways	0.00671418
Oocyte meiosis	path:hsa04114	KEGG	0.00697208
Signaling by Hedgehog	R-HSA-5358351	Reactome	0.00697737
Dopaminergic synapse	path:hsa04728	KEGG	0.00724916
FoxO signaling pathway	path:hsa04068	KEGG	0.00724916
Transcriptional Regulation by E2F6	WP4413	Wikipathways	0.00726456
MASTL Facilitates Mitotic Progression	R-HSA-2465910	Reactome	0.00726456
Uptake and function of anthrax toxins	R-HSA-5210891	Reactome	0.00726456
Ubiquitin mediated proteolysis	path:hsa04120	KEGG	0.0075005
Recognition of DNA damage by PCNA-containing replication complex	R-HSA-110314	Reactome	0.00753957
Prostaglandin formation from dihomo gama-linoleic acid	Prostaglandin formation from dihomo gama-linoleic acid	EHMN	0.00753957
Vitamin B5 - CoA biosynthesis from pantothenate	Vitamin B5 - CoA biosynthesis from pantothenate	EHMN	0.00753957
Synthesis of glycosylphosphatidylinositol (GPI)	R-HSA-162710	Reactome	0.00801785
SCF(Skp2)-mediated degradation of p27/p21	R-HSA-187577	Reactome	0.00801785
Serotonin Neurotransmitter Release Cycle	R-HSA-181429	Reactome	0.00801785
Transport of Mature Transcript to Cytoplasm	R-HSA-72202	Reactome	0.00804547
Mismatch repair (MMR) directed by MSH2:MSH3 (MutSbeta)	R-HSA-5358606	Reactome	0.00814142
CDT1 association with the CDC6:ORC:origin complex	R-HSA-68827	Reactome	0.00814142
AKT phosphorylates targets in the cytosol	R-HSA-198323	Reactome	0.00814142
Mismatch repair (MMR) directed by MSH2:MSH6 (MutSalpha)	R-HSA-5358565	Reactome	0.00814142
PIP3 activates AKT signaling	R-HSA-1257604	Reactome	0.00823197
Neuronal System	R-HSA-112316	Reactome	0.0083352
Homologous recombination	path:hsa03440	KEGG	0.00844327
Intraflagellar transport	R-HSA-5620924	Reactome	0.00844327
Synaptic Vesicle Pathway	WP2267	Wikipathways	0.00855515
Vitamin D3 (cholecalciferol) metabolism	Vitamin D3 (cholecalciferol) metabolism	EHMN	0.00875223
Intracellular signaling by second messengers	R-HSA-9006925	Reactome	0.00887934
HDR through Homologous Recombination (HR) or Single Strand Annealing (SSA)	R-HSA-5693567	Reactome	0.00899171
ESC Pluripotency Pathways	WP3931	Wikipathways	0.00901705
GLI proteins bind promoters of Hh responsive genes to promote transcription	R-HSA-5635851	Reactome	0.00937305
Clearance of Nuclear Envelope Membranes from Chromatin	R-HSA-2993913	Reactome	0.00937305
phosphatidylethanolamine biosynthesis II	PWY4FS-6	HumanCyc	0.00937305
Cellular responses to stress	R-HSA-2262752	Reactome	0.0093824
Propanoate metabolism	path:hsa00640	KEGG	0.00962052
Vpr-mediated nuclear import of PICs	R-HSA-180910	Reactome	0.00962052
Axon guidance	R-HSA-422475	Reactome	0.00970905
Methionine and cysteine metabolism	Methionine and cysteine metabolism	EHMN	0.00977565
Vitamin K Metabolism	SMP00464	SMPDB	0.00977766
Mismatch repair	path:hsa03430	KEGG	0.0100133
2-Hydroxyglutric Aciduria (D And L Form)	SMP00136	SMPDB	0.0100133
Phosphatidylinositol Phosphate Metabolism	SMP00463	SMPDB	0.0100133
Joubert syndrome	SMP00582	SMPDB	0.0100133
Homocarnosinosis	SMP00385	SMPDB	0.0100133
Hyperinsulinism-Hyperammonemia Syndrome	SMP00339	SMPDB	0.0100133
Succinic semialdehyde dehydrogenase deficiency	SMP00567	SMPDB	0.0100133
4-Hydroxybutyric Aciduria/Succinic Semialdehyde Dehydrogenase Deficiency	SMP00243	SMPDB	0.0100133
Glutamate Metabolism	SMP00072	SMPDB	0.0100133
G1/S DNA Damage Checkpoints	R-HSA-69615	Reactome	0.0100133
Signaling events mediated by the Hedgehog family	hedgehog_2pathway	PID	0.0100133
Axon guidance	path:hsa04360	KEGG	0.0102285
snRNP Assembly	R-HSA-191859	Reactome	0.0102369
Metabolism of non-coding RNA	R-HSA-194441	Reactome	0.0102369
Pre-NOTCH Expression and Processing	R-HSA-1912422	Reactome	0.010351
Arf6 trafficking events	arf6_traffickingpathway	PID	0.0103699
VEGF	None	INOH	0.0103835
DNA Damage Response	WP707	Wikipathways	0.0108314
p73 transcription factor network	p73pathway	PID	0.0112289
Endometrial cancer	WP4155	Wikipathways	0.0113291
Influenza Infection	R-HSA-168254	Reactome	0.0113291
Synthesis of substrates in N-glycan biosythesis	R-HSA-446219	Reactome	0.0113291
NOTCH-Core	None	Signalink	0.0118002
eNOS activation	R-HSA-203615	Reactome	0.0118002
role of ran in mitotic spindle regulation	ranmspathway	BioCarta	0.0118002
Processive synthesis on the C-strand of the telomere	R-HSA-174414	Reactome	0.0118002
Mismatch Repair	R-HSA-5358508	Reactome	0.0119865
the prc2 complex sets long-term gene silencing through modification of histone tails	prc2pathway	BioCarta	0.0119865
Processive synthesis on the lagging strand	R-HSA-69183	Reactome	0.0119865
Transport of the SLBP independent Mature mRNA	R-HSA-159227	Reactome	0.0121121
N-glycan trimming in the ER and Calnexin/Calreticulin cycle	R-HSA-532668	Reactome	0.0121121
HIV Infection	R-HSA-162906	Reactome	0.0123267
Hedgehog ,on, state	R-HSA-5632684	Reactome	0.0124914
Adipocytokine signaling pathway	path:hsa04920	KEGG	0.0125502
Insulin Signaling	WP481	Wikipathways	0.0130108
Resolution of AP sites via the multiple-nucleotide patch replacement pathway	R-HSA-110373	Reactome	0.0132161
DARPP-32 events	R-HSA-180024	Reactome	0.0132161
Telomere C-strand (Lagging Strand) Synthesis	R-HSA-174417	Reactome	0.0132161
Glutamate Neurotransmitter Release Cycle	R-HSA-210500	Reactome	0.0132161
Angiopoietin Like Protein 8 Regulatory Pathway	WP3915	Wikipathways	0.0132359
Cellular responses to external stimuli	R-HSA-8953897	Reactome	0.0135037
Colorectal cancer	path:hsa05210	KEGG	0.013712
Fanconi anemia pathway	path:hsa03460	KEGG	0.0143679
Pentose phosphate pathway	Pentose phosphate pathway	EHMN	0.0144366
APC:Cdc20 mediated degradation of cell cycle proteins prior to satisfation of the cell cycle checkpoint	R-HSA-179419	Reactome	0.0144366
superpathway of inositol phosphate compounds	PWY-6371	HumanCyc	0.0144762
Regulation of HSF1-mediated heat shock response	R-HSA-3371453	Reactome	0.0146483
DNA Damage Bypass	R-HSA-73893	Reactome	0.0148296
Transport of the SLBP Dependant Mature mRNA	R-HSA-159230	Reactome	0.0150604
Brain-Derived Neurotrophic Factor (BDNF) signaling pathway	WP2380	Wikipathways	0.0151054
Processing of DNA double-strand break ends	R-HSA-5693607	Reactome	0.0151662
Lagging Strand Synthesis	R-HSA-69186	Reactome	0.0151748
3-phosphoinositide degradation	PWY-6368	HumanCyc	0.0151748
Apoptosis	WP254	Wikipathways	0.0155325
Transmission across Chemical Synapses	R-HSA-112315	Reactome	0.0165746
Sulfur relay system	path:hsa04122	KEGG	0.0166864
Oxidative Stress Induced Senescence	WP3404	Wikipathways	0.0166864
GABA shunt	GLUDEG-I-PWY	HumanCyc	0.0166864
TGF-beta Receptor Signaling	WP560	Wikipathways	0.0168628
Metabolism of nitric oxide	R-HSA-202131	Reactome	0.0169492
eNOS activation and regulation	R-HSA-203765	Reactome	0.0169492
Regulation of PTEN stability and activity	R-HSA-8948751	Reactome	0.017107
Cyclin A/B1/B2 associated events during G2/M transition	R-HSA-69273	Reactome	0.017107
Gap-filling DNA repair synthesis and ligation in GG-NER	R-HSA-5696397	Reactome	0.017107
Autophagy - animal	path:hsa04140	KEGG	0.0174709
Protein-protein interactions at synapses	R-HSA-6794362	Reactome	0.0175373
mechanism of protein import into the nucleus	npcpathway	BioCarta	0.0179329
MicroRNA (miRNA) biogenesis	R-HSA-203927	Reactome	0.0179329
Extension of Telomeres	R-HSA-180786	Reactome	0.0181279
Toll Like Receptor 9 (TLR9) Cascade	R-HSA-168138	Reactome	0.018323
mTOR signalling	R-HSA-165159	Reactome	0.0184548
Transport of Mature mRNA Derived from an Intronless Transcript	R-HSA-159231	Reactome	0.0184548
Interactions of Vpr with host cellular proteins	R-HSA-176033	Reactome	0.0185111
VEGF Signaling Pathway	PA2032	PharmGKB	0.0186718
Signaling Pathways in Glioblastoma	WP2261	Wikipathways	0.0188358
Metabolism of proteins	R-HSA-392499	Reactome	0.0191101
Noncanonical activation of NOTCH3	R-HSA-9017802	Reactome	0.0195442
Synthesis of PS	R-HSA-1483101	Reactome	0.0195442
Activation of CaMK IV	R-HSA-442745	Reactome	0.0195442
Golgi Associated Vesicle Biogenesis	R-HSA-432722	Reactome	0.0196746
Nicotine Activity on Dopaminergic Neurons	WP1602	Wikipathways	0.0200758
p53-Dependent G1 DNA Damage Response	R-HSA-69563	Reactome	0.0200758
p53-Dependent G1/S DNA damage checkpoint	R-HSA-69580	Reactome	0.0200758
pkc-catalyzed phosphorylation of inhibitory phosphoprotein of myosin phosphatase	myosinpathway	BioCarta	0.0200758
RHO GTPases activate PAKs	R-HSA-5627123	Reactome	0.0200758
PCNA-Dependent Long Patch Base Excision Repair	R-HSA-5651801	Reactome	0.0200758
Protein processing in endoplasmic reticulum	path:hsa04141	KEGG	0.0200797
insulin	None	INOH	0.0202094
TP53 Regulates Transcription of DNA Repair Genes	R-HSA-6796648	Reactome	0.0202647
Signaling by TGF-beta Receptor Complex	R-HSA-170834	Reactome	0.0202647
Wnt Signaling Pathway	WP363	Wikipathways	0.0206213
Global Genome Nucleotide Excision Repair (GG-NER)	R-HSA-5696399	Reactome	0.0212495
Chromosomal and microsatellite instability in colorectal cancer	WP4216	Wikipathways	0.0216552
signaling pathway from g-protein families	gpcrpathway	BioCarta	0.0217572
Signaling by BMP	R-HSA-201451	Reactome	0.0217572
Cellular senescence	path:hsa04218	KEGG	0.0217984
miRNA Biogenesis	WP2338	Wikipathways	0.021904
Pre-NOTCH Expression and Processing	WP2786	Wikipathways	0.021904
G2/M DNA replication checkpoint	R-HSA-69478	Reactome	0.021904
WNT5A-dependent internalization of FZD2, FZD5 and ROR2	R-HSA-5140745	Reactome	0.021904
Synthesis of PIPs at the ER membrane	R-HSA-1483248	Reactome	0.021904
N-glycan trimming and elongation in the cis-Golgi	R-HSA-964739	Reactome	0.021904
fosb gene expression and drug abuse	fosbpathway	BioCarta	0.021904
Transport of Mature mRNAs Derived from Intronless Transcripts	R-HSA-159234	Reactome	0.0221257
Inositol phosphate metabolism	None	INOH	0.0221257
Regulation of p38-alpha and p38-beta	p38alphabetapathway	PID	0.0224595
Regulation of cholesterol biosynthesis by SREBP (SREBF)	R-HSA-1655829	Reactome	0.0224595
Trafficking of AMPA receptors	R-HSA-399719	Reactome	0.0224595
Glutamate binding, activation of AMPA receptors and synaptic plasticity	R-HSA-399721	Reactome	0.0224595
Target Of Rapamycin (TOR) Signaling	WP1471	Wikipathways	0.0225085
N-cadherin signaling events	ncadherinpathway	PID	0.0225085
Elastic fibre formation	R-HSA-1566948	Reactome	0.0225085
Regulation of TP53 Degradation	R-HSA-6804757	Reactome	0.0225085
Regulation of APC/C activators between G1/S and early anaphase	R-HSA-176408	Reactome	0.0225085
tRNA processing in the nucleus	R-HSA-6784531	Reactome	0.0228263
Recruitment of NuMA to mitotic centrosomes	R-HSA-380320	Reactome	0.0228593
Regulation of Wnt-B-catenin Signaling by Small Molecule Compounds	WP3664	Wikipathways	0.0231605
4-hydroxytamoxifen, Dexamethasone, and Retinoic Acids Regulation of p27 Expression	WP3879	Wikipathways	0.0231605
Wnt	Pathway_Wnt	NetPath	0.0231673
ErbB signaling pathway	path:hsa04012	KEGG	0.0238937
Basal cell carcinoma	path:hsa05217	KEGG	0.0247348
Sphingolipid metabolism	R-HSA-428157	Reactome	0.0247746
Energy Metabolism	WP1541	Wikipathways	0.0252652
Recruitment of mitotic centrosome proteins and complexes	R-HSA-380270	Reactome	0.0257656
Centrosome maturation	R-HSA-380287	Reactome	0.0257656
Kennedy pathway from Sphingolipids	WP3933	Wikipathways	0.0258479
Import of palmitoyl-CoA into the mitochondrial matrix	R-HSA-200425	Reactome	0.0258479
effects of calcineurin in keratinocyte differentiation	calcineurinpathway	BioCarta	0.0258479
Initiation of Nuclear Envelope Reformation	R-HSA-2995383	Reactome	0.0258479
Nuclear Envelope Reassembly	R-HSA-2995410	Reactome	0.0258479
valine degradation	VALDEG-PWY	HumanCyc	0.0258479
Simvastatin Action Pathway	SMP00082	SMPDB	0.0259798
Pravastatin Action Pathway	SMP00089	SMPDB	0.0259798
Atorvastatin Action Pathway	SMP00131	SMPDB	0.0259798
Hyper-IgD syndrome	SMP00509	SMPDB	0.0259798
Cholesteryl ester storage disease	SMP00508	SMPDB	0.0259798
Alendronate Action Pathway	SMP00095	SMPDB	0.0259798
Lysosomal Acid Lipase Deficiency (Wolman Disease)	SMP00319	SMPDB	0.0259798
Rosuvastatin Action Pathway	SMP00092	SMPDB	0.0259798
Lovastatin Action Pathway	SMP00099	SMPDB	0.0259798
Mevalonic aciduria	SMP00510	SMPDB	0.0259798
Wolman disease	SMP00511	SMPDB	0.0259798
Risedronate Action Pathway	SMP00112	SMPDB	0.0259798
Cerivastatin Action Pathway	SMP00111	SMPDB	0.0259798
Pamidronate Action Pathway	SMP00117	SMPDB	0.0259798
Fluvastatin Action Pathway	SMP00119	SMPDB	0.0259798
Smith-Lemli-Opitz Syndrome (SLOS)	SMP00389	SMPDB	0.0259798
Chondrodysplasia Punctata II, X Linked Dominant (CDPX2)	SMP00388	SMPDB	0.0259798
CHILD Syndrome	SMP00387	SMPDB	0.0259798
Desmosterolosis	SMP00386	SMPDB	0.0259798
Hypercholesterolemia	SMP00209	SMPDB	0.0259798
Steroid Biosynthesis	SMP00023	SMPDB	0.0259798
Zoledronate Action Pathway	SMP00107	SMPDB	0.0259798
Ibandronate Action Pathway	SMP00079	SMPDB	0.0259798
hypoxia and p53 in the cardiovascular system	p53hypoxiapathway	BioCarta	0.0259798
Splicing factor NOVA regulated synaptic proteins	WP4148	Wikipathways	0.0263039
tRNA modification in the nucleus and cytosol	R-HSA-6782315	Reactome	0.0263039
Endometrial cancer	path:hsa05213	KEGG	0.0263401
Notch	Pathway_Notch	NetPath	0.0263401
Interleukin-1 Induced Activation of NF-kappa-B	WP3656	Wikipathways	0.026754
sonic hedgehog receptor ptc1 regulates cell cycle	ptc1pathway	BioCarta	0.026754
reversal of insulin resistance by leptin	leptinpathway	BioCarta	0.026754
TP53 Regulates Metabolic Genes	R-HSA-5628897	Reactome	0.0267811
Regulation of TP53 Expression and Degradation	R-HSA-6806003	Reactome	0.0270951
Canonical and Non-canonical Notch signaling	WP3845	Wikipathways	0.027233
alk in cardiac myocytes	alkpathway	BioCarta	0.027233
VEGFR2 mediated vascular permeability	R-HSA-5218920	Reactome	0.027233
Autophagy - other	path:hsa04136	KEGG	0.0274835
Translocation of GLUT4 to the plasma membrane	R-HSA-1445148	Reactome	0.0274835
ErbB Signaling Pathway	WP673	Wikipathways	0.0276335
Pancreatic cancer	path:hsa05212	KEGG	0.0277661
Transcriptional regulation by RUNX2	R-HSA-8878166	Reactome	0.0277661
Notch signaling pathway	notch_pathway	PID	0.0279554
Validated nuclear estrogen receptor alpha network	era_genomic_pathway	PID	0.0282667
Nicotine Pathway (Dopaminergic Neuron), Pharmacodynamics	PA162355621	PharmGKB	0.0295381
Hedgehog signaling events mediated by Gli proteins	hedgehog_glipathway	PID	0.0295381
Glycolysis	R-HSA-70171	Reactome	0.0298972
Simplified Interaction Map Between LOXL4 and Oxidative Stress Pathway	WP3670	Wikipathways	0.0307319
er associated degradation (erad) pathway	eradpathway	BioCarta	0.0307319
atm signaling pathway	atmpathway	BioCarta	0.0307319
Norepinephrine Neurotransmitter Release Cycle	R-HSA-181430	Reactome	0.0307319
IL1	Pathway_IL1	NetPath	0.0322636
insulin Mam	None	INOH	0.0324019
ctcf: first multivalent nuclear factor	ctcfpathway	BioCarta	0.0329652
Phospholipid Biosynthesis	SMP00025	SMPDB	0.033594
Recycling pathway of L1	R-HSA-437239	Reactome	0.033594
Cdc20:Phospho-APC/C mediated degradation of Cyclin A	R-HSA-174184	Reactome	0.033594
N-Glycan biosynthesis	path:hsa00510	KEGG	0.0343084
ATF-2 transcription factor network	atf2_pathway	PID	0.0345401
Lysine metabolism	Lysine metabolism	EHMN	0.0345401
Inositol Phosphate Metabolism	SMP00462	SMPDB	0.0356848
Retrograde neurotrophin signalling	R-HSA-177504	Reactome	0.0356848
Synthesis of PE	R-HSA-1483213	Reactome	0.0356848
Removal of the Flap Intermediate	R-HSA-69166	Reactome	0.0356848
sumoylation by ranbp2 regulates transcriptional repression	ranbp2pathway	BioCarta	0.0356848
TP53 Regulates Transcription of Genes Involved in G1 Cell Cycle Arrest	R-HSA-6804116	Reactome	0.0356848
Synthesis of IP2, IP, and Ins in the cytosol	R-HSA-1855183	Reactome	0.0356848
Glycolysis and Gluconeogenesis	Glycolysis and Gluconeogenesis	EHMN	0.0364251
miRNA Regulation of DNA Damage Response	WP1530	Wikipathways	0.0370254
Pancreatic adenocarcinoma pathway	WP4263	Wikipathways	0.0370254
Ion transport by P-type ATPases	R-HSA-936837	Reactome	0.0370306
G2/M DNA damage checkpoint	R-HSA-69473	Reactome	0.0377077
RUNX1 interacts with co-factors whose precise effect on RUNX1 targets is not known	R-HSA-8939243	Reactome	0.0381918
Neural Crest Differentiation	WP2064	Wikipathways	0.0382292
Mitotic Prophase	R-HSA-68875	Reactome	0.0388134
Insulin signaling pathway	path:hsa04910	KEGG	0.0389679
mRNA Splicing	R-HSA-72172	Reactome	0.0391858
Glycine, serine, alanine and threonine metabolism	Glycine, serine, alanine and threonine metabolism	EHMN	0.0392243
exRNA mechanism of action and biogenesis	WP2805	Wikipathways	0.0392921
Demo complete	WP3418	Wikipathways	0.0392921
Pre-NOTCH Processing in the Endoplasmic Reticulum	R-HSA-1912399	Reactome	0.0392921
proteolysis and signaling pathway of notch	notchpathway	BioCarta	0.0392921
Molybdenum cofactor biosynthesis	R-HSA-947581	Reactome	0.0392921
GDP-fucose biosynthesis	R-HSA-6787639	Reactome	0.0392921
FoxO family signaling	foxopathway	PID	0.0396019
TGF-beta receptor signaling	tgfbrpathway	PID	0.0396019
Leptin and adiponectin	WP3934	Wikipathways	0.039747
HDR through MMEJ (alt-NHEJ)	R-HSA-5685939	Reactome	0.039747
Neurotoxicity of clostridium toxins	R-HSA-168799	Reactome	0.039747
Activation of SMO	R-HSA-5635838	Reactome	0.039747
Removal of the Flap Intermediate from the C-strand	R-HSA-174437	Reactome	0.039747
ATM Signaling Pathway	WP2516	Wikipathways	0.0397522
Nucleotide Metabolism	WP404	Wikipathways	0.0397522
ER Quality Control Compartment (ERQC)	R-HSA-901032	Reactome	0.0397522
Translesion Synthesis by POLH	R-HSA-110320	Reactome	0.0397522
SNARE interactions in vesicular transport	path:hsa04130	KEGG	0.0397952
Interconversion of nucleotide di- and triphosphates	R-HSA-499943	Reactome	0.0397952
p38 MAPK signaling pathway	p38_mkk3_6pathway	PID	0.040892
Nephrin/Neph1 signaling in the kidney podocyte	nephrin_neph1_pathway	PID	0.040892
Energy dependent regulation of mTOR by LKB1-AMPK	R-HSA-380972	Reactome	0.040892
Cyclin E associated events during G1/S transition	R-HSA-69202	Reactome	0.040892
Cyclin A:Cdk2-associated events at S phase entry	R-HSA-69656	Reactome	0.040892
Toll Like Receptor 7/8 (TLR7/8) Cascade	R-HSA-168181	Reactome	0.0410071
MyD88 dependent cascade initiated on endosome	R-HSA-975155	Reactome	0.0410071
Glucose metabolism	R-HSA-70326	Reactome	0.0410071
Calnexin/calreticulin cycle	R-HSA-901042	Reactome	0.0410972
PI3K-Akt Signaling Pathway	WP4172	Wikipathways	0.0420633
Integrin-linked kinase signaling	ilk_pathway	PID	0.0422078
Rab regulation of trafficking	R-HSA-9007101	Reactome	0.0425185
MAPK signaling pathway	path:hsa04010	KEGG	0.0440305
Negative regulation of MAPK pathway	R-HSA-5675221	Reactome	0.0447707
Cellular Senescence	R-HSA-2559583	Reactome	0.0448736
TP53 Regulates Transcription of Cell Cycle Genes	R-HSA-6791312	Reactome	0.0454421
Prostate cancer	path:hsa05215	KEGG	0.0457784
Sterol Regulatory Element-Binding Proteins (SREBP) signalling	WP1982	Wikipathways	0.0461583
Regulation of Telomerase	telomerasepathway	PID	0.0461583
mRNA Processing	WP411	Wikipathways	0.0461721
Alanine, aspartate and glutamate metabolism	path:hsa00250	KEGG	0.0471627
Amino acid synthesis and interconversion (transamination)	R-HSA-70614	Reactome	0.0471627
Cholesterol Biosynthesis Pathway	WP197	Wikipathways	0.047534
BMP2 signaling TAK1	None	INOH	0.047534
D-myo-inositol (1,3,4)-trisphosphate biosynthesis	PWY-6364	HumanCyc	0.047534
Sumoylation by RanBP2 regulates transcriptional repression	ranbp2pathway	PID	0.047534
WNT5A-dependent internalization of FZD4	R-HSA-5099900	Reactome	0.047534
1D-myo-inositol hexakisphosphate biosynthesis II (mammalian)	PWY-6362	HumanCyc	0.047534
EGF-Ncore	None	Signalink	0.0480247
Neurexins and neuroligins	R-HSA-6794361	Reactome	0.0480247
Glycosphingolipid metabolism	R-HSA-1660662	Reactome	0.0487278
MAPK Signaling Pathway	WP382	Wikipathways	0.0490054
G Protein Signaling Pathways	WP35	Wikipathways	0.0498863
Beta-catenin independent WNT signaling	R-HSA-3858494	Reactome	0.0498863
MECP2 and Associated Rett Syndrome	WP3584	Wikipathways	0.0500653
Activation of gene expression by SREBF (SREBP)	WP2706	Wikipathways	0.0502853
BMP Signaling Pathway in Eyelid Development	WP3927	Wikipathways	0.0502853
superpathway of D-myo-inositol (1,4,5)-trisphosphate metabolism	PWY-6358	HumanCyc	0.0502853
Sema4D induced cell migration and growth-cone collapse	R-HSA-416572	Reactome	0.0502853
Phosphorylation of the APC/C	R-HSA-176412	Reactome	0.0502853
stathmin and breast cancer resistance to antimicrotubule agents	stathminpathway	BioCarta	0.0504267
Constitutive Signaling by AKT1 E17K in Cancer	R-HSA-5674400	Reactome	0.0504267
Regulation of lipid metabolism by Peroxisome proliferator-activated receptor alpha (PPARalpha)	WP2797	Wikipathways	0.0520756
BMP receptor signaling	bmppathway	PID	0.0520756
Purine metabolism	Purine metabolism	EHMN	0.0529417
Pyruvaldehyde Degradation	SMP00459	SMPDB	0.053172
Toxicity of botulinum toxin type C (BoNT/C)	R-HSA-5250971	Reactome	0.053172
Hedgehog ,off, state	WP3316	Wikipathways	0.053172
5-aminoimidazole ribonucleotide biosynthesis	PWY-6121	HumanCyc	0.053172
Beta oxidation of myristoyl-CoA to lauroyl-CoA	R-HSA-77285	Reactome	0.053172
CaMK IV-mediated phosphorylation of CREB	R-HSA-111932	Reactome	0.053172
glutamate dependent acid resistance	PWY0-1305	HumanCyc	0.053172
Phosphorylation of proteins involved in the G2/M transition by Cyclin A:Cdc2 complexes	R-HSA-170145	Reactome	0.053172
methylglyoxal degradation I	PWY-5386	HumanCyc	0.053172
Beta oxidation of palmitoyl-CoA to myristoyl-CoA	R-HSA-77305	Reactome	0.053172
Toxicity of botulinum toxin type B (BoNT/B)	R-HSA-5250958	Reactome	0.053172
Signaling by WNT in cancer	R-HSA-4791275	Reactome	0.053172
Vitamin C metabolism	Vitamin C metabolism	EHMN	0.053172
Optineurin and Myosin Phosphatase Negatively Regulate PLK1	R-HSA-2562597	Reactome	0.053172
Metabolism of vitamin K	R-HSA-6806664	Reactome	0.053172
EGFR1	Pathway_EGFR1	NetPath	0.0535919
MyD88 cascade initiated on plasma membrane	R-HSA-975871	Reactome	0.0543953
Toll Like Receptor 10 (TLR10) Cascade	R-HSA-168142	Reactome	0.0543953
Toll Like Receptor 5 (TLR5) Cascade	R-HSA-168176	Reactome	0.0543953
Metabolism of nucleotides	R-HSA-15869	Reactome	0.0550832
Selenoamino acid metabolism	Selenoamino acid metabolism	EHMN	0.0553808
Ubiquinone and other terpenoid-quinone biosynthesis	path:hsa00130	KEGG	0.0557166
Transcription of E2F targets under negative control by p107 (RBL1) and p130 (RBL2) in complex with HDAC1	R-HSA-1362300	Reactome	0.0557166
cxcr4 signaling pathway	cxcr4pathway	BioCarta	0.0557166
Sodium/Calcium exchangers	R-HSA-425561	Reactome	0.0557166
RHO GTPases activate IQGAPs	R-HSA-5626467	Reactome	0.0557166
TBC/RABGAPs	R-HSA-8854214	Reactome	0.055897
Validated transcriptional targets of deltaNp63 isoforms	deltanp63pathway	PID	0.055897
Vitamin B3 (nicotinate and nicotinamide) metabolism	Vitamin B3 (nicotinate and nicotinamide) metabolism	EHMN	0.055897
Wnt signaling pathway	path:hsa04310	KEGG	0.0566223
SUMOylation of chromatin organization proteins	R-HSA-4551638	Reactome	0.0575882
Glycerophospholipid metabolism	Glycerophospholipid metabolism	EHMN	0.0579264
beta-Alanine metabolism	path:hsa00410	KEGG	0.0584604
Tumor suppressor activity of SMARCB1	WP4204	Wikipathways	0.0584604
Chronic myeloid leukemia	path:hsa05220	KEGG	0.0586272
Ca2+ pathway	R-HSA-4086398	Reactome	0.0588434
Sphingolipid signaling pathway	path:hsa04071	KEGG	0.0594411
TRAF6 mediated induction of NFkB and MAP kinases upon TLR7/8 or 9 activation	R-HSA-975138	Reactome	0.0598108
Cell junction organization	R-HSA-446728	Reactome	0.0598108
Integration of energy metabolism	R-HSA-163685	Reactome	0.0600514
Putative anti-Inflammatory metabolites formation from EPA	Putative anti-Inflammatory metabolites formation from EPA	EHMN	0.0601293
Focal adhesion	path:hsa04510	KEGG	0.0606105
A tetrasaccharide linker sequence is required for GAG synthesis	R-HSA-1971475	Reactome	0.0609891
APC-Cdc20 mediated degradation of Nek2A	R-HSA-179409	Reactome	0.0609891
Activation of gene expression by SREBF (SREBP)	R-HSA-2426168	Reactome	0.0609891
IGF-Ncore	None	Signalink	0.0614361
Hedgehog Signaling Pathway	WP47	Wikipathways	0.0614361
Transcription of E2F targets under negative control by DREAM complex	R-HSA-1362277	Reactome	0.0614361
chromatin remodeling by hswi/snf atp-dependent complexes	hswisnfpathway	BioCarta	0.0614361
Circadian rhythm pathway	circadianpathway	PID	0.0614361
Metabolism of carbohydrates	R-HSA-71387	Reactome	0.0617043
Methotrexate Pathway (Brain Cell), Pharmacokinetics	PA165816270	PharmGKB	0.0617313
DDX1 as a regulatory component of the Drosha microprocessor	WP2942	Wikipathways	0.0617313
Metabolism of Spingolipids in ER and Golgi apparatus	WP4142	Wikipathways	0.0617313
RUNX3 regulates YAP1-mediated transcription	R-HSA-8951671	Reactome	0.0617313
Fructose metabolism	R-HSA-5652084	Reactome	0.0617313
POLB-Dependent Long Patch Base Excision Repair	R-HSA-110362	Reactome	0.0617313
cdc25 and chk1 regulatory pathway in response to dna damage	cdc25pathway	BioCarta	0.0617313
dopamine degradation	PWY6666-2	HumanCyc	0.0617313
metabolism of anandamide an endogenous cannabinoid	cb1rpathway	BioCarta	0.0617313
Phosphate bond hydrolysis by NUDT proteins	R-HSA-2393930	Reactome	0.0617313
Lipoate metabolism	Lipoate metabolism	EHMN	0.0617313
Post-transcriptional silencing by small RNAs	R-HSA-426496	Reactome	0.0617313
Inactivation of APC/C via direct inhibition of the APC/C complex	R-HSA-141430	Reactome	0.0623691
Inhibition of the proteolytic activity of APC/C required for the onset of anaphase by mitotic spindle checkpoint components	R-HSA-141405	Reactome	0.0623691
EGF-EGFR Signaling Pathway	WP437	Wikipathways	0.063199
Valine, leucine and isoleucine degradation	path:hsa00280	KEGG	0.0637334
Metabolism of lipids	R-HSA-556833	Reactome	0.06384
Signaling by NOTCH	R-HSA-157118	Reactome	0.064333
Resolution of Abasic Sites (AP sites)	R-HSA-73933	Reactome	0.0644727
Base Excision Repair	R-HSA-73884	Reactome	0.0644727
Longevity regulating pathway	path:hsa04211	KEGG	0.0655874
Androgen receptor signaling pathway	WP138	Wikipathways	0.0655874
Host Interactions of HIV factors	R-HSA-162909	Reactome	0.0655874
IL-4 Signaling Pathway	WP395	Wikipathways	0.0664377
Pyruvate metabolism and Citric Acid (TCA) cycle	R-HSA-71406	Reactome	0.0664377
miRNA regulation of p53 pathway in prostate cancer	WP3982	Wikipathways	0.068786
Thrombin signalling through proteinase activated receptors (PARs)	R-HSA-456926	Reactome	0.068786
Signaling by ROBO receptors	R-HSA-376176	Reactome	0.0698505
Tight junction	path:hsa04530	KEGG	0.0707387
Fluid shear stress and atherosclerosis	path:hsa05418	KEGG	0.0719566
FGFR2 alternative splicing	R-HSA-6803529	Reactome	0.0728038
Transcriptional activation of mitochondrial biogenesis	R-HSA-2151201	Reactome	0.0728038
APC/C:Cdh1 mediated degradation of Cdc20 and other APC/C:Cdh1 targeted proteins in late mitosis/early G1	R-HSA-174178	Reactome	0.0728038
Transcriptional activity of SMAD2/SMAD3:SMAD4 heterotrimer	R-HSA-2173793	Reactome	0.074454
DNA Damage Recognition in GG-NER	R-HSA-5696394	Reactome	0.074454
Bone Morphogenic Protein (BMP) Signalling and Regulation	WP1425	Wikipathways	0.0746084
isoleucine degradation	ILEUDEG-PWY	HumanCyc	0.0746084
IRAK1 recruits IKK complex upon TLR7/8 or 9 stimulation	R-HSA-975144	Reactome	0.0746084
Reduction of cytosolic Ca++ levels	R-HSA-418359	Reactome	0.0746084
IRAK1 recruits IKK complex	R-HSA-937039	Reactome	0.0746084
IL-1 signaling pathway	WP195	Wikipathways	0.0746443
Validated transcriptional targets of TAp63 isoforms	tap63pathway	PID	0.0746443
Arginine Proline metabolism	None	INOH	0.0746443
RNA transport	path:hsa03013	KEGG	0.0753099
Vitamin D in inflammatory diseases	WP4482	Wikipathways	0.0760151
Citric acid cycle (TCA cycle)	R-HSA-71403	Reactome	0.0760151
role of brca1 brca2 and atr in cancer susceptibility	atrbrcapathway	BioCarta	0.0760151
NOTCH1 regulation of human endothelial cell calcification	WP3413	Wikipathways	0.0773843
Assembly Of The HIV Virion	R-HSA-175474	Reactome	0.0773843
Acetylcholine Neurotransmitter Release Cycle	R-HSA-264642	Reactome	0.0773843
Beta-catenin phosphorylation cascade	R-HSA-196299	Reactome	0.0773843
Translesion synthesis by POLK	R-HSA-5655862	Reactome	0.0773843
Ras activation upon Ca2+ influx through NMDA receptor	R-HSA-442982	Reactome	0.0773843
Cleavage of Growing Transcript in the Termination Region	R-HSA-109688	Reactome	0.0774484
RNA Polymerase II Transcription Termination	R-HSA-73856	Reactome	0.0774484
Primary Focal Segmental Glomerulosclerosis FSGS	WP2572	Wikipathways	0.0781226
RAB GEFs exchange GTP for GDP on RABs	R-HSA-8876198	Reactome	0.0782524
mRNA Splicing - Major Pathway	R-HSA-72163	Reactome	0.0784951
FOXA1 transcription factor network	hnf3apathway	PID	0.0785477
Signaling by NOTCH3	R-HSA-9012852	Reactome	0.0785477
Phase 0 - rapid depolarisation	R-HSA-5576892	Reactome	0.0785477
PI3K-Akt signaling pathway	path:hsa04151	KEGG	0.0798817
Signaling by ERBB2	R-HSA-1227986	Reactome	0.0814599
Signaling events mediated by HDAC Class I	hdac_classi_pathway	PID	0.0834716
Leptin	Pathway_Leptin	NetPath	0.0847878
Fc-epsilon receptor I signaling in mast cells	fcer1pathway	PID	0.0847878
Regulation of PTEN gene transcription	R-HSA-8943724	Reactome	0.0847878
Association of TriC/CCT with target proteins during biosynthesis	R-HSA-390471	Reactome	0.0853326
Amphetamine addiction	path:hsa05031	KEGG	0.0855607
RAC1-PAK1-p38-MMP2 Pathway	WP3303	Wikipathways	0.0855607
DNA Damage/Telomere Stress Induced Senescence	R-HSA-2559586	Reactome	0.0858737
3-phosphoinositide biosynthesis	PWY-6352	HumanCyc	0.0858737
CDK-mediated phosphorylation and removal of Cdc6	R-HSA-69017	Reactome	0.0858737
IL6	Pathway_IL6	NetPath	0.0859049
Direct p53 effectors	p53downstreampathway	PID	0.0881698
Intracellular Signalling Through Prostacyclin Receptor and Prostacyclin	SMP00354	SMPDB	0.0887583
RUNX2 regulates genes involved in cell migration	R-HSA-8941332	Reactome	0.0887583
Competing endogenous RNAs (ceRNAs) regulate PTEN translation	R-HSA-8948700	Reactome	0.0887583
brca1 dependent ub ligase activity	bard1pathway	BioCarta	0.0887583
ca-calmodulin-dependent protein kinase activation	cacampathway	BioCarta	0.0887583
Regulation of PTEN mRNA translation	R-HSA-8943723	Reactome	0.0887583
Rapid glucocorticoid signaling	rapid_gr_pathway	PID	0.0887583
Regulation of cytoskeletal remodeling and cell spreading by IPP complex components	R-HSA-446388	Reactome	0.0887583
Metabolism of water-soluble vitamins and cofactors	R-HSA-196849	Reactome	0.0892399
Urea cycle and metabolism of arginine, proline, glutamate, aspartate and asparagine	Urea cycle and metabolism of arginine, proline, glutamate, aspartate and asparagine	EHMN	0.0904127
Myometrial Relaxation and Contraction Pathways	WP289	Wikipathways	0.090422
Protein export	path:hsa03060	KEGG	0.0912092
Branched-chain amino acid catabolism	R-HSA-70895	Reactome	0.0912092
cyclins and cell cycle regulation	cellcyclepathway	BioCarta	0.0912092
RAF-independent MAPK1/3 activation	R-HSA-112409	Reactome	0.0912092
how progesterone initiates the oocyte maturation	mprpathway	BioCarta	0.0912092
Nicotinate Nicotinamide metabolism	None	INOH	0.0912092
Regulation of Androgen receptor activity	ar_tf_pathway	PID	0.0913648
Aminosugars metabolism	Aminosugars metabolism	EHMN	0.0913648
Cargo trafficking to the periciliary membrane	R-HSA-5620920	Reactome	0.0913648
Cargo recognition for clathrin-mediated endocytosis	R-HSA-8856825	Reactome	0.0914868
Gastric cancer	path:hsa05226	KEGG	0.0922431
Calcium Regulation in the Cardiac Cell	WP536	Wikipathways	0.0922431
Small cell lung cancer	path:hsa05222	KEGG	0.092436
ATM pathway	atm_pathway	PID	0.0925777
Signaling by Receptor Tyrosine Kinases	R-HSA-9006934	Reactome	0.093147
Synaptic vesicle cycle	path:hsa04721	KEGG	0.0938157
Cell-cell junction organization	R-HSA-421270	Reactome	0.0938157
Signaling events mediated by Hepatocyte Growth Factor Receptor (c-Met)	met_pathway	PID	0.0938212
Opioid Signalling	R-HSA-111885	Reactome	0.0938212
SREBF and miR33 in cholesterol and lipid homeostasis	WP2011	Wikipathways	0.0953275
miR-509-3p alteration of YAP1-ECM axis	WP3967	Wikipathways	0.0953275
regulation of cell cycle progression by plk3	plk3pathway	BioCarta	0.0953275
Protein methylation	R-HSA-8876725	Reactome	0.0953275
Signaling by cytosolic FGFR1 fusion mutants	R-HSA-1839117	Reactome	0.0953275
Propanoate metabolism	Propanoate metabolism	EHMN	0.0953275
Apelin signaling pathway	path:hsa04371	KEGG	0.0959106
Antimetabolite Pathway - Folate Cycle, Pharmacodynamics	PA165291575	PharmGKB	0.0962798
Gemcitabine Action Pathway	SMP00446	SMPDB	0.0962798
Gemcitabine Metabolism Pathway	SMP00603	SMPDB	0.0962798
Ganglio Sphingolipid Metabolism	WP1423	Wikipathways	0.0962798
Homologous recombination	WP186	Wikipathways	0.0962798
Valproic acid pathway	WP3871	Wikipathways	0.0962798
Signaling by Activin	R-HSA-1502540	Reactome	0.0962798
Chk1/Chk2(Cds1) mediated inactivation of Cyclin B:Cdk1 complex	R-HSA-75035	Reactome	0.0962798
Receptor-ligand binding initiates the second proteolytic cleavage of Notch receptor	R-HSA-156988	Reactome	0.0962798
Notch-HLH transcription pathway	R-HSA-350054	Reactome	0.0962798
NICD traffics to nucleus	R-HSA-157052	Reactome	0.0962798
regulation of p27 phosphorylation during cell cycle progression	p27pathway	BioCarta	0.0962798
p53 signaling pathway	p53pathway	BioCarta	0.0962798
D-myo-inositol (1,4,5)-trisphosphate degradation	PWY-6363	HumanCyc	0.0962798
attenuation of gpcr signaling	agpcrpathway	BioCarta	0.0962798
rb tumor suppressor/checkpoint signaling in response to dna damage	rbpathway	BioCarta	0.0962798
Processing of SMDT1	R-HSA-8949664	Reactome	0.0962798
Polyol Pathway	WP690	Wikipathways	0.0965663
Synthesis of PIPs in the nucleus	R-HSA-8847453	Reactome	0.0965663
Astrocytic Glutamate-Glutamine Uptake And Metabolism	R-HSA-210455	Reactome	0.0965663
2-oxoisovalerate decarboxylation to isobutanoyl-CoA	PWY-5046	HumanCyc	0.0965663
Invadopodia formation	R-HSA-8941237	Reactome	0.0965663
Phosphorylation of proteins involved in G1/S transition by active Cyclin E:Cdk2 complexes	R-HSA-69200	Reactome	0.0965663
Carnitine synthesis	R-HSA-71262	Reactome	0.0965663
Neurotransmitter uptake and metabolism In glial cells	R-HSA-112313	Reactome	0.0965663
CREB phosphorylation through the activation of CaMKK	R-HSA-442717	Reactome	0.0965663
Resolution of AP sites via the single-nucleotide replacement pathway	R-HSA-110381	Reactome	0.0965663
proline biosynthesis	PROSYN-PWY	HumanCyc	0.0965663
Wax biosynthesis	R-HSA-8848584	Reactome	0.0965663
molybdenum cofactor biosynthesis	PWY-6823	HumanCyc	0.0965663
Fanconi Anemia Pathway	R-HSA-6783310	Reactome	0.0971087
ErbB2/ErbB3 signaling events	erbb2erbb3pathway	PID	0.0971087
Regulation of Microtubule Cytoskeleton	WP2038	Wikipathways	0.100098
MAPK Cascade	WP422	Wikipathways	0.100186
BARD1 signaling events	bard1pathway	PID	0.100186
Disassembly of the destruction complex and recruitment of AXIN to the membrane	R-HSA-4641262	Reactome	0.100186
Downregulation of ERBB2 signaling	R-HSA-8863795	Reactome	0.100186
the information processing pathway at the ifn beta enhancer	pcafpathway	BioCarta	0.100186
nfkb activation by nontypeable hemophilus influenzae	nthipathway	BioCarta	0.100186
Human papillomavirus infection	path:hsa05165	KEGG	0.101249
mRNA Splicing - Minor Pathway	R-HSA-72165	Reactome	0.101966
p53 pathway	p53regulationpathway	PID	0.103003
mRNA 3,-end processing	R-HSA-72187	Reactome	0.103003
Nucleotide Excision Repair	R-HSA-5696398	Reactome	0.103161
p75(NTR)-mediated signaling	p75ntrpathway	PID	0.103342
Regulation of retinoblastoma protein	rb_1pathway	PID	0.103412
Lysosome Vesicle Biogenesis	R-HSA-432720	Reactome	0.106034
Wnt Signaling Pathway and Pluripotency	WP399	Wikipathways	0.106572
Fluoropyrimidine Pathway, Pharmacokinetics	PA150653776	PharmGKB	0.107913
Sema4D in semaphorin signaling	R-HSA-400685	Reactome	0.107913
APC/C:Cdc20 mediated degradation of Cyclin B	R-HSA-174048	Reactome	0.107913
Antigen Presentation: Folding, assembly and peptide loading of class I MHC	R-HSA-983170	Reactome	0.107913
Dual Incision in GG-NER	R-HSA-5696400	Reactome	0.109774
Mercaptopurine Action Pathway	SMP00428	SMPDB	0.112044
Azathioprine Action Pathway	SMP00427	SMPDB	0.112044
Thioguanine Action Pathway	SMP00430	SMPDB	0.112044
PCP/CE pathway	R-HSA-4086400	Reactome	0.112044
Endoderm Differentiation	WP2853	Wikipathways	0.113012
CDC42 signaling events	cdc42_pathway	PID	0.113012
Metabolism of vitamins and cofactors	R-HSA-196854	Reactome	0.113042
Synthesis of PIPs at the plasma membrane	R-HSA-1660499	Reactome	0.11326
Interleukin-17 signaling	R-HSA-448424	Reactome	0.113575
MAP kinase activation	R-HSA-450294	Reactome	0.113575
HH-Core	None	Signalink	0.115176
Hematopoietic Stem Cell Gene Regulation by GABP alpha-beta Complex	WP3657	Wikipathways	0.115176
RHO GTPases activate CIT	R-HSA-5625900	Reactome	0.115176
GABA synthesis, release, reuptake and degradation	R-HSA-888590	Reactome	0.115176
Circadian rhythm	path:hsa04710	KEGG	0.115713
Activation of kainate receptors upon glutamate binding	R-HSA-451326	Reactome	0.115713
Pre-NOTCH Transcription and Translation	R-HSA-1912408	Reactome	0.115713
Deactivation of the beta-catenin transactivating complex	R-HSA-3769402	Reactome	0.115713
Rho GTPase cycle	R-HSA-194840	Reactome	0.115872
Metabolism of RNA	R-HSA-8953854	Reactome	0.115902
Focal Adhesion	WP306	Wikipathways	0.116706
Effects of Botulinum toxin	botulinumtoxinpathway	PID	0.11976
YAP1- and WWTR1 (TAZ)-stimulated gene expression	R-HSA-2032785	Reactome	0.11976
regulation of map kinase pathways through dual specificity phosphatases	dsppathway	BioCarta	0.11976
p75NTR recruits signalling complexes	R-HSA-209543	Reactome	0.11976
Formation of annular gap junctions	R-HSA-196025	Reactome	0.11976
Small interfering RNA (siRNA) biogenesis	R-HSA-426486	Reactome	0.11976
Photodynamic therapy-induced HIF-1 survival signaling	WP3614	Wikipathways	0.120506
fig-met-1-last-solution	WP3961	Wikipathways	0.120518
akap95 role in mitosis and chromosome dynamics	akap95pathway	BioCarta	0.120518
Vitamin B5 (pantothenate) metabolism	R-HSA-199220	Reactome	0.120518
Activation of RAC1	R-HSA-428540	Reactome	0.120518
Membrane binding and targetting of GAG proteins	R-HSA-174490	Reactome	0.120518
Synthesis And Processing Of GAG, GAGPOL Polyproteins	R-HSA-174495	Reactome	0.120518
Golgi Cisternae Pericentriolar Stack Reorganization	R-HSA-162658	Reactome	0.120518
PTK6 Regulates RHO GTPases, RAS GTPase and MAP kinases	R-HSA-8849471	Reactome	0.120518
Protein folding	R-HSA-391251	Reactome	0.123113
Heparan sulfate/heparin (HS-GAG) metabolism	R-HSA-1638091	Reactome	0.125238
RAC1 signaling pathway	rac1_pathway	PID	0.125238
Toll Like Receptor 3 (TLR3) Cascade	R-HSA-168164	Reactome	0.12544
Chaperonin-mediated protein folding	R-HSA-390466	Reactome	0.12544
MyD88:Mal cascade initiated on plasma membrane	R-HSA-166058	Reactome	0.12544
Toll Like Receptor TLR1:TLR2 Cascade	R-HSA-168179	Reactome	0.12544
Toll Like Receptor TLR6:TLR2 Cascade	R-HSA-168188	Reactome	0.12544
Toll Like Receptor 2 (TLR2) Cascade	R-HSA-181438	Reactome	0.12544
Differentiation of white and brown adipocyte	WP2895	Wikipathways	0.126067
Hypothesized Pathways in Pathogenesis of Cardiovascular Disease	WP3668	Wikipathways	0.126067
Alanine Aspartate Asparagine metabolism	None	INOH	0.126067
mtor signaling pathway	mtorpathway	BioCarta	0.126067
NOTCH3 Activation and Transmission of Signal to the Nucleus	R-HSA-9013507	Reactome	0.126067
superpathway of cholesterol biosynthesis	PWY66-5	HumanCyc	0.126067
Cholesterol biosynthesis	R-HSA-191273	Reactome	0.126067
Pathways in cancer	path:hsa05200	KEGG	0.126223
RNA degradation	path:hsa03018	KEGG	0.131982
Hepatocellular carcinoma	path:hsa05225	KEGG	0.132153
Mucin type O-glycan biosynthesis	path:hsa00512	KEGG	0.132411
HS-GAG biosynthesis	R-HSA-2022928	Reactome	0.132411
Synthesis of active ubiquitin: roles of E1 and E2 enzymes	R-HSA-8866652	Reactome	0.132411
Molecules associated with elastic fibres	R-HSA-2129379	Reactome	0.132411
MAPK targets/ Nuclear events mediated by MAP kinases	R-HSA-450282	Reactome	0.132411
Adherens junctions interactions	R-HSA-418990	Reactome	0.132411
miR-targeted genes in epithelium - TarBase	WP2002	Wikipathways	0.134206
Purine Nucleoside Phosphorylase Deficiency	SMP00210	SMPDB	0.135964
Xanthine Dehydrogenase Deficiency (Xanthinuria)	SMP00220	SMPDB	0.135964
Adenylosuccinate Lyase Deficiency	SMP00167	SMPDB	0.135964
AICA-Ribosiduria	SMP00168	SMPDB	0.135964
Adenine phosphoribosyltransferase deficiency (APRT)	SMP00535	SMPDB	0.135964
Mitochondrial DNA depletion syndrome	SMP00536	SMPDB	0.135964
Myoadenylate deaminase deficiency	SMP00537	SMPDB	0.135964
Purine Metabolism	SMP00050	SMPDB	0.135964
Glutaminolysis and Cancer	SMP02298	SMPDB	0.135964
Molybdenum Cofactor Deficiency	SMP00203	SMPDB	0.135964
Adenosine Deaminase Deficiency	SMP00144	SMPDB	0.135964
Gout or Kelley-Seegmiller Syndrome	SMP00365	SMPDB	0.135964
Lesch-Nyhan Syndrome (LNS)	SMP00364	SMPDB	0.135964
Xanthinuria type I	SMP00512	SMPDB	0.135964
Xanthinuria type II	SMP00513	SMPDB	0.135964
Wnt Signaling in Kidney Disease	WP4150	Wikipathways	0.135964
One carbon pool by folate	path:hsa00670	KEGG	0.136806
HH-Ncore	None	Signalink	0.136806
NOTCH3 Intracellular Domain Regulates Transcription	R-HSA-9013508	Reactome	0.136806
JNK (c-Jun kinases) phosphorylation and activation mediated by activated human TAK1	R-HSA-450321	Reactome	0.136806
D-myo-inositol-5-phosphate metabolism	PWY-6367	HumanCyc	0.136806
G beta:gamma signalling through PLC beta	R-HSA-418217	Reactome	0.136806
Mitochondrial calcium ion transport	R-HSA-8949215	Reactome	0.136806
Notch Signaling Pathway	WP61	Wikipathways	0.136949
Coregulation of Androgen receptor activity	ar_pathway	PID	0.136949
Hedgehog Signaling Pathway	WP4249	Wikipathways	0.137704
Hedgehog ,off, state	R-HSA-5610787	Reactome	0.137704
LKB1 signaling events	lkb1_pathway	PID	0.137704
Valine, leucine and isoleucine degradation	Valine, leucine and isoleucine degradation	EHMN	0.138221
Fluorouracil Action Pathway	SMP00470	SMPDB	0.139834
Fluorouracil Metabolism Pathway	SMP00608	SMPDB	0.139834
Cell Cycle Checkpoints	WP1775	Wikipathways	0.139834
DNA Damage-Telomere Stress Induced Senescence	WP3565	Wikipathways	0.139834
Demo	WP3590	Wikipathways	0.139834
Flavan-3-ols	WP4238	Wikipathways	0.139834
adenine and adenosine salvage II	PWY-6619	HumanCyc	0.139834
oxidized GTP and dGTP detoxification	PWY-6502	HumanCyc	0.139834
Synthesis and processing of ENV and VPU	R-HSA-171286	Reactome	0.139834
acyl carrier protein metabolism	PWY-6012-1	HumanCyc	0.139834
t(4;14) translocations of FGFR3	R-HSA-2033515	Reactome	0.139834
thiosulfate disproportionation III (rhodanese)	PWY-5350	HumanCyc	0.139834
Inhibition of PKR	R-HSA-169131	Reactome	0.139834
Toxicity of tetanus toxin (TeNT)	R-HSA-5250982	Reactome	0.139834
sorbitol degradation I	PWY-4101	HumanCyc	0.139834
iron-sulfur cluster biosynthesis	PWY-7250	HumanCyc	0.139834
phosphatidylserine biosynthesis I	PWY-7501	HumanCyc	0.139834
S-methyl-5,-thioadenosine degradation	PWY-6756	HumanCyc	0.139834
glutamine biosynthesis	GLNSYN-PWY	HumanCyc	0.139834
homocarnosine biosynthesis	PWY66-421	HumanCyc	0.139834
Signaling by FGFR2 fusions	R-HSA-8853333	Reactome	0.139834
Signaling by FGFR2 amplification mutants	R-HSA-2023837	Reactome	0.139834
WNT ligand secretion is abrogated by the PORCN inhibitor LGK974	R-HSA-5340573	Reactome	0.139834
L-dopa degradation	PWY-6334	HumanCyc	0.139834
carnosine biosynthesis	PWY66-420	HumanCyc	0.139834
phosphatidylserine biosynthesis II	PWY-7506	HumanCyc	0.139834
ncRNAs involved in Wnt signaling in hepatocellular carcinoma	WP4336	Wikipathways	0.140024
EGF-Core	None	Signalink	0.141099
Diseases of signal transduction	R-HSA-5663202	Reactome	0.14147
Protein ubiquitination	R-HSA-8852135	Reactome	0.142614
Progesterone-mediated oocyte maturation	path:hsa04914	KEGG	0.144246
D-Glutamine and D-glutamate metabolism	path:hsa00471	KEGG	0.146341
Pyruvate Carboxylase Deficiency	SMP00350	SMPDB	0.146341
Primary Hyperoxaluria Type I	SMP00352	SMPDB	0.146341
Lactic Acidemia	SMP00313	SMPDB	0.146341
Carnitine Synthesis	SMP00465	SMPDB	0.146341
Alanine Metabolism	SMP00055	SMPDB	0.146341
ATF6 (ATF6-alpha) activates chaperone genes	WP2655	Wikipathways	0.146341
Hedgehog ,on, state	WP3313	Wikipathways	0.146341
miR-517 relationship with ARCN1 and USP1	WP3596	Wikipathways	0.146341
Gastric ulcer formation	WP4026	Wikipathways	0.146341
RUNX3 regulates CDKN1A transcription	R-HSA-8941855	Reactome	0.146341
Aurora C signaling	aurora_c_pathway	PID	0.146341
PLK3 signaling events	plk3_pathway	PID	0.146341
Beta oxidation of octanoyl-CoA to hexanoyl-CoA	R-HSA-77348	Reactome	0.146341
Beta oxidation of hexanoyl-CoA to butanoyl-CoA	R-HSA-77350	Reactome	0.146341
PTK6 Regulates Proteins Involved in RNA Processing	R-HSA-8849468	Reactome	0.146341
Electric Transmission Across Gap Junctions	R-HSA-112303	Reactome	0.146341
Transmission across Electrical Synapses	R-HSA-112307	Reactome	0.146341
Beta oxidation of lauroyl-CoA to decanoyl-CoA-CoA	R-HSA-77310	Reactome	0.146341
Fructose catabolism	R-HSA-70350	Reactome	0.146341
pyrimidine deoxyribonucleosides salvage	PWY-7199	HumanCyc	0.146341
dTMP de novo biosynthesis (mitochondrial)	PWY66-385	HumanCyc	0.146341
Reelin signalling pathway	R-HSA-8866376	Reactome	0.146341
Glycosphingolipid biosynthesis - ganglio series	path:hsa00604	KEGG	0.147057
Glycosphingolipid biosynthesis - globo and isoglobo series	path:hsa00603	KEGG	0.147057
Thiamine metabolism	path:hsa00730	KEGG	0.147057
Methotrexate Pathway (Cancer Cell), Pharmacodynamics	PA2039	PharmGKB	0.147057
Leucine Stimulation on Insulin Signaling	SMP00682	SMPDB	0.147057
Mercaptopurine Metabolism Pathway	SMP00609	SMPDB	0.147057
Integrated Cancer Pathway	WP1971	Wikipathways	0.147057
repression of pain sensation by the transcriptional regulator dream	dreampathway	BioCarta	0.147057
Nucleobase biosynthesis	R-HSA-8956320	Reactome	0.147057
Constitutive Signaling by NOTCH1 HD Domain Mutants	R-HSA-2691232	Reactome	0.147057
Signaling by NOTCH1 HD Domain Mutants in Cancer	R-HSA-2691230	Reactome	0.147057
mRNA decay by 5, to 3, exoribonuclease	R-HSA-430039	Reactome	0.147057
Oxidative Stress Induced Senescence	R-HSA-2559580	Reactome	0.148934
Clathrin-mediated endocytosis	R-HSA-8856828	Reactome	0.150005
Thiopurine Pathway, Pharmacokinetics/Pharmacodynamics	PA2040	PharmGKB	0.150226
RUNX2 regulates bone development	R-HSA-8941326	Reactome	0.150226
Noncanonical Wnt signaling pathway	wnt_noncanonical_pathway	PID	0.150226
TAK1 activates NFkB by phosphorylation and activation of IKKs complex	R-HSA-445989	Reactome	0.150226
TGF-beta receptor signaling activates SMADs	R-HSA-2173789	Reactome	0.150226
Signaling by WNT	R-HSA-195721	Reactome	0.150259
Validated targets of C-MYC transcriptional activation	myc_activpathway	PID	0.150569
G alpha (12/13) signalling events	R-HSA-416482	Reactome	0.150569
Senescence and Autophagy in Cancer	WP615	Wikipathways	0.150624
BMP2 signaling TGF-beta MV	None	INOH	0.151188
G13 Signaling Pathway	WP524	Wikipathways	0.152367
HIV elongation arrest and recovery	R-HSA-167287	Reactome	0.152367
Pausing and recovery of HIV elongation	R-HSA-167290	Reactome	0.152367
Inositol phosphate metabolism	R-HSA-1483249	Reactome	0.152411
Tacrolimus/Cyclosporine Pathway, Pharmacodynamics	PA165985892	PharmGKB	0.152916
WNT-Core	None	Signalink	0.152916
Structural Pathway of Interleukin 1 (IL-1)	WP2637	Wikipathways	0.152916
Ras Signaling	WP4223	Wikipathways	0.153563
Gemcitabine Pathway, Pharmacodynamics	PA2036	PharmGKB	0.154052
NLR Proteins	WP288	Wikipathways	0.154052
MTHFR deficiency	WP4288	Wikipathways	0.154052
IRE1alpha activates chaperones	R-HSA-381070	Reactome	0.154052
regulation of splicing through sam68	sam68pathway	BioCarta	0.154052
Acetylcholine regulates insulin secretion	R-HSA-399997	Reactome	0.154052
Activation of the AP-1 family of transcription factors	R-HSA-450341	Reactome	0.154052
mevalonate pathway	PWY-922	HumanCyc	0.154052
Signaling by FGFR3 fusions in cancer	R-HSA-8853334	Reactome	0.154052
Gap junction degradation	R-HSA-190873	Reactome	0.154052
Degradation of AXIN	R-HSA-4641257	Reactome	0.154052
Respiratory electron transport	R-HSA-611105	Reactome	0.154212
HS-GAG degradation	R-HSA-2024096	Reactome	0.160067
CTLA4 inhibitory signaling	R-HSA-389513	Reactome	0.160067
Presynaptic function of Kainate receptors	R-HSA-500657	Reactome	0.160067
Downregulation of SMAD2/3:SMAD4 transcriptional activity	R-HSA-2173795	Reactome	0.160067
regulation of pgc-1a	pgc1apathway	BioCarta	0.160067
Mono-unsaturated fatty acid beta-oxidation	Mono-unsaturated fatty acid beta-oxidation	EHMN	0.160067
VxPx cargo-targeting to cilium	R-HSA-5620916	Reactome	0.160067
Pathways Affected in Adenoid Cystic Carcinoma	WP3651	Wikipathways	0.162563
Glycerophospholipid biosynthesis	R-HSA-1483206	Reactome	0.162815
Integrin-mediated Cell Adhesion	WP185	Wikipathways	0.164543
TRIF(TICAM1)-mediated TLR4 signaling	R-HSA-937061	Reactome	0.164543
MyD88-independent TLR4 cascade	R-HSA-166166	Reactome	0.164543
Macroautophagy	R-HSA-1632852	Reactome	0.165121
Wnt Signaling	WP428	Wikipathways	0.166319
transcription factor creb and its extracellular signals	crebpathway	BioCarta	0.166386
Synthesis of IP3 and IP4 in the cytosol	R-HSA-1855204	Reactome	0.166386
CREB phosphorylation through the activation of Ras	R-HSA-442742	Reactome	0.166386
Transcriptional regulation by RUNX3	R-HSA-8878159	Reactome	0.1673
Cytosolic sensors of pathogen-associated DNA	R-HSA-1834949	Reactome	0.1673
Notch Signaling	WP268	Wikipathways	0.168912
Sphingolipid de novo biosynthesis	R-HSA-1660661	Reactome	0.168912
Signaling by NTRK1 (TRKA)	R-HSA-187037	Reactome	0.168945
Fructose and mannose metabolism	path:hsa00051	KEGG	0.169091
Base excision repair	path:hsa03410	KEGG	0.169091
Alpha 6 Beta 4 signaling pathway	WP244	Wikipathways	0.169091
BDNF-TrkB Signaling	WP3676	Wikipathways	0.169091
Glucagon signaling in metabolic regulation	R-HSA-163359	Reactome	0.169091
CD28 co-stimulation	R-HSA-389356	Reactome	0.169091
Regulation of Ras family activation	ras_pathway	PID	0.169091
Sialic acid metabolism	R-HSA-4085001	Reactome	0.169091
Gamma carboxylation, hypusine formation and arylsulfatase activation	R-HSA-163841	Reactome	0.169666
Activation of NMDA receptor and postsynaptic events	R-HSA-442755	Reactome	0.169666
Translesion synthesis by Y family DNA polymerases bypasses lesions on DNA template	R-HSA-110313	Reactome	0.169666
The citric acid (TCA) cycle and respiratory electron transport	R-HSA-1428517	Reactome	0.170001
Breast cancer	path:hsa05224	KEGG	0.171724
Regulation of actin cytoskeleton	path:hsa04810	KEGG	0.172932
L1CAM interactions	R-HSA-373760	Reactome	0.175233
NAD+ metabolism	WP3644	Wikipathways	0.175598
Amplification and Expansion of Oncogenic Pathways as Metastatic Traits	WP3678	Wikipathways	0.175598
Steroids metabolism	None	INOH	0.175598
p75NTR signals via NF-kB	R-HSA-193639	Reactome	0.175598
guanosine nucleotides de novo biosynthesis	PWY-7228	HumanCyc	0.175598
bone remodeling	ranklpathway	BioCarta	0.175598
Translesion synthesis by REV1	R-HSA-110312	Reactome	0.175598
Cell-extracellular matrix interactions	R-HSA-446353	Reactome	0.175598
miR-targeted genes in leukocytes - TarBase	WP2003	Wikipathways	0.175787
Breast cancer pathway	WP4262	Wikipathways	0.175787
Toll-Like Receptors Cascades	R-HSA-168898	Reactome	0.175787
Neddylation	R-HSA-8951664	Reactome	0.180549
Other types of O-glycan biosynthesis	path:hsa00514	KEGG	0.184789
Terpenoid backbone biosynthesis	path:hsa00900	KEGG	0.184789
PI3K-AKT-mTOR - VitD3 Signalling	WP4141	Wikipathways	0.184789
Lysine degradation	None	INOH	0.184789
CDP-diacylglycerol biosynthesis	PWY-5667	HumanCyc	0.184789
Aryl Hydrocarbon Receptor	WP2586	Wikipathways	0.185651
TNF receptor signaling pathway	tnfpathway	PID	0.185651
Regulation of RhoA activity	rhoa_reg_pathway	PID	0.185651
BDNF	Pathway_BDNF	NetPath	0.185651
Glioma	path:hsa05214	KEGG	0.185979
Thyroid hormone signaling pathway	path:hsa04919	KEGG	0.186814
Bladder Cancer	WP2828	Wikipathways	0.187805
inactivation of gsk3 by akt causes accumulation of b-catenin in alveolar macrophages	gsk3pathway	BioCarta	0.187805
One Carbon Metabolism	WP241	Wikipathways	0.188344
influence of ras and rho proteins on g1 to s transition	raccycdpathway	BioCarta	0.188344
Fatty Acid Beta Oxidation	WP143	Wikipathways	0.188928
p38 MAPK Signaling Pathway	WP400	Wikipathways	0.188928
BMP signaling Dro	None	INOH	0.188928
IL8- and CXCR2-mediated signaling events	il8cxcr2_pathway	PID	0.188928
Mitophagy - animal	path:hsa04137	KEGG	0.190396
Association Between Physico-Chemical Features and Toxicity Associated Pathways	WP3680	Wikipathways	0.190396
Nucleotide Excision Repair	SMP00478	SMPDB	0.190928
Valproic Acid Metabolism Pathway	SMP00635	SMPDB	0.190928
NAD metabolism, sirtuins and aging	WP3630	Wikipathways	0.190928
BMP2-WNT4-FOXO1 Pathway in Human Primary Endometrial Stromal Cell Differentiation	WP3876	Wikipathways	0.190928
PTF1A related regulatory pathway	WP4147	Wikipathways	0.190928
Transcriptional regulation by RUNX2	WP4415	Wikipathways	0.190928
Biotin transport and metabolism	R-HSA-196780	Reactome	0.190928
Beta-oxidation of very long chain fatty acids	R-HSA-390247	Reactome	0.190928
rho-selective guanine exchange factor akap13 mediates stress fiber formation	akap13pathway	BioCarta	0.190928
Establishment of Sister Chromatid Cohesion	R-HSA-2468052	Reactome	0.190928
Hh mutants that don,t undergo autocatalytic processing are degraded by ERAD	R-HSA-5362768	Reactome	0.190928
Hh mutants abrogate ligand secretion	R-HSA-5387390	Reactome	0.190928
LncRNA involvement in canonical Wnt signaling and colorectal cancer	WP4258	Wikipathways	0.191458
Lysosome	path:hsa04142	KEGG	0.191958
Cell-Cell communication	R-HSA-1500931	Reactome	0.191958
MET in type 1 papillary renal cell carcinoma	WP4205	Wikipathways	0.194774
MHC class II antigen presentation	R-HSA-2132295	Reactome	0.194774
mRNA surveillance pathway	path:hsa03015	KEGG	0.196828
Mitochondrial biogenesis	R-HSA-1592230	Reactome	0.199041
Adherens junction	path:hsa04520	KEGG	0.199812
Arrhythmogenic right ventricular cardiomyopathy (ARVC)	path:hsa05412	KEGG	0.199812
Phosphonate and phosphinate metabolism	path:hsa00440	KEGG	0.199866
Intracellular Signalling Through PGD2 receptor and Prostaglandin D2	SMP00343	SMPDB	0.199866
Dopamine Activation of Neurological Reward System	SMP00308	SMPDB	0.199866
SCFA and skeletal muscle substrate metabolism	WP4030	Wikipathways	0.199866
Somatroph axis (GH) and its relationship to dietary restriction and aging	WP4186	Wikipathways	0.199866
Synthesis of wybutosine at G37 of tRNA(Phe)	R-HSA-6782861	Reactome	0.199866
Transport and synthesis of PAPS	R-HSA-174362	Reactome	0.199866
selenocysteine biosynthesis	PWY-6281	HumanCyc	0.199866
zymosterol biosynthesis	PWY-6074	HumanCyc	0.199866
Regulation of ornithine decarboxylase (ODC)	R-HSA-350562	Reactome	0.199866
Beta oxidation of decanoyl-CoA to octanoyl-CoA-CoA	R-HSA-77346	Reactome	0.199866
neuroregulin receptor degredation protein-1 controls erbb3 receptor recycling	erbb3pathway	BioCarta	0.199866
d4gdi signaling pathway	d4gdipathway	BioCarta	0.199866
PTK6 Regulates Cell Cycle	R-HSA-8849470	Reactome	0.199866
Proton-coupled monocarboxylate transport	R-HSA-433692	Reactome	0.199866
Acyl chain remodeling of CL	R-HSA-1482798	Reactome	0.199866
Synthesis of Dolichyl-phosphate	R-HSA-446199	Reactome	0.199866
mitochondrial L-carnitine shuttle	PWY-6111	HumanCyc	0.199866
SMAD2/3 Phosphorylation Motif Mutants in Cancer	R-HSA-3304356	Reactome	0.199866
SMAD2/3 MH2 Domain Mutants in Cancer	R-HSA-3315487	Reactome	0.199866
Loss of Function of SMAD2/3 in Cancer	R-HSA-3304349	Reactome	0.199866
Vitamin H (biotin) metabolism	Vitamin H (biotin) metabolism	EHMN	0.199866
threonine degradation	PWY66-428	HumanCyc	0.199866
Endocrine and other factor-regulated calcium reabsorption	path:hsa04961	KEGG	0.203084
Trans-sulfuration pathway	WP4253	Wikipathways	0.203084
G alpha (z) signalling events	R-HSA-418597	Reactome	0.203084
Signaling by FGFR in disease	R-HSA-1226099	Reactome	0.203084
Non-small cell lung cancer	path:hsa05223	KEGG	0.205084
Non-small cell lung cancer	WP4255	Wikipathways	0.205084
Bisphosphonate Pathway, Pharmacodynamics	PA154423660	PharmGKB	0.205817
Insulin Signalling	SMP00391	SMPDB	0.205817
Mitochondrial biogenesis	WP3331	Wikipathways	0.205817
Canonical and Non-Canonical TGF-B signaling	WP3874	Wikipathways	0.205817
PKA activation	R-HSA-163615	Reactome	0.205817
endocytotic role of ndk phosphins and dynamin	ndkdynaminpathway	BioCarta	0.205817
Trafficking of GluR2-containing AMPA receptors	R-HSA-416993	Reactome	0.205817
Translesion synthesis by POLI	R-HSA-5656121	Reactome	0.205817
Netrin-1 signaling	R-HSA-373752	Reactome	0.206721
Metabolism	R-HSA-1430728	Reactome	0.209082
Regulation of Actin Cytoskeleton	WP51	Wikipathways	0.209179
VEGFA-VEGFR2 Pathway	R-HSA-4420097	Reactome	0.209348
Class I PI3K signaling events mediated by Akt	pi3kciaktpathway	PID	0.209651
Post NMDA receptor activation events	R-HSA-438064	Reactome	0.209651
Interleukin-1 signaling	R-HSA-9020702	Reactome	0.210432
Pyrimidine Metabolism	SMP00046	SMPDB	0.210783
UMP Synthase Deiciency (Orotic Aciduria)	SMP00219	SMPDB	0.210783
MNGIE (Mitochondrial Neurogastrointestinal Encephalopathy)	SMP00202	SMPDB	0.210783
Beta Ureidopropionase Deficiency	SMP00172	SMPDB	0.210783
Dihydropyrimidinase Deficiency	SMP00178	SMPDB	0.210783
EBV LMP1 signaling	WP262	Wikipathways	0.210783
NRF2-ARE regulation	WP4357	Wikipathways	0.210783
Abortive elongation of HIV-1 transcript in the absence of Tat	R-HSA-167242	Reactome	0.210783
Thromboxane signalling through TP receptor	R-HSA-428930	Reactome	0.210783
Regulation of RAS by GAPs	R-HSA-5658442	Reactome	0.210783
tnf/stress related signaling	stresspathway	BioCarta	0.210783
Adrenaline,noradrenaline inhibits insulin secretion	R-HSA-400042	Reactome	0.210783
RIP-mediated NFkB activation via ZBP1	R-HSA-1810476	Reactome	0.210783
APC/C:Cdc20 mediated degradation of Securin	R-HSA-174154	Reactome	0.210783
BBSome-mediated cargo-targeting to cilium	R-HSA-5620922	Reactome	0.210783
TP53 Regulates Transcription of Cell Death Genes	WP3802	Wikipathways	0.211342
Lipid Metabolism Pathway	WP3965	Wikipathways	0.211342
Insulin-mediated glucose transport	insulin_glucose_pathway	PID	0.211342
Synthesis of PC	R-HSA-1483191	Reactome	0.211342
CDO in myogenesis	R-HSA-375170	Reactome	0.211342
Myogenesis	R-HSA-525793	Reactome	0.211342
Death Receptor Signalling	R-HSA-73887	Reactome	0.211403
Signaling by PDGF	R-HSA-186797	Reactome	0.215815
Neurotrophin signaling pathway	path:hsa04722	KEGG	0.219793
Glycosaminoglycan metabolism	R-HSA-1630316	Reactome	0.219793
Long-term potentiation	path:hsa04720	KEGG	0.220248
Transport of small molecules	R-HSA-382551	Reactome	0.220914
Notch signaling pathway	path:hsa04330	KEGG	0.22116
Exercise-induced Circadian Regulation	WP410	Wikipathways	0.22116
Regulation of nuclear beta catenin signaling and target gene transcription	betacatenin_nuc_pathway	PID	0.222041
Sudden Infant Death Syndrome (SIDS) Susceptibility Pathways	WP706	Wikipathways	0.222605
Hair Follicle Development- Induction (Part 1 of 3)	WP2804	Wikipathways	0.226347
Stabilization and expansion of the E-cadherin adherens junction	ecadherin_stabilization_pathway	PID	0.226347
actions of nitric oxide in the heart	no1pathway	BioCarta	0.226347
chrebp regulation by carbohydrates and camp	chrebppathway	BioCarta	0.226347
Gene Silencing by RNA	R-HSA-211000	Reactome	0.228648
Arrhythmogenic Right Ventricular Cardiomyopathy	WP2118	Wikipathways	0.2288
Validated targets of C-MYC transcriptional repression	myc_represspathway	PID	0.2288
Alanine and aspartate metabolism	WP106	Wikipathways	0.229701
LncRNA-mediated mechanisms of therapeutic resistance	WP3672	Wikipathways	0.229701
Mitochondrial fatty acid synthesis and respiration	WP4318	Wikipathways	0.229701
Josephin domain DUBs	R-HSA-5689877	Reactome	0.229701
Stabilization of p53	R-HSA-69541	Reactome	0.229701
VLDLR internalisation and degradation	R-HSA-8866427	Reactome	0.229701
g-protein signaling through tubby proteins	tubbypathway	BioCarta	0.229701
protein kinase a at the centrosome	akapcentrosomepathway	BioCarta	0.229701
superpathway of geranylgeranyldiphosphate biosynthesis I (via mevalonate)	PWY-5910	HumanCyc	0.229701
Purine ribonucleoside monophosphate biosynthesis	R-HSA-73817	Reactome	0.229701
Dimethyl-branched-chain fatty acid mitochondrial beta-oxidation	Dimethyl-branched-chain fatty acid mitochondrial beta-oxidation	EHMN	0.229701
Trihydroxycoprostanoyl-CoA beta-oxidation	Trihydroxycoprostanoyl-CoA beta-oxidation	EHMN	0.229701
Gap junction trafficking	R-HSA-190828	Reactome	0.229701
Glycogen Synthesis and Degradation	WP500	Wikipathways	0.231169
Tat-mediated HIV elongation arrest and recovery	R-HSA-167243	Reactome	0.231169
Pausing and recovery of Tat-mediated HIV elongation	R-HSA-167238	Reactome	0.231169
E-cadherin signaling in the nascent adherens junction	ecadherin_nascentaj_pathway	PID	0.231169
CRH	Pathway_CRH	NetPath	0.231169
Purine nucleotides nucleosides metabolism	None	INOH	0.233661
Fatty acid elongation	path:hsa00062	KEGG	0.235249
3-Methylglutaconic Aciduria Type I	SMP00139	SMPDB	0.235249
Valine, Leucine and Isoleucine Degradation	SMP00032	SMPDB	0.235249
2-Methyl-3-Hydroxybutryl CoA Dehydrogenase Deficiency	SMP00137	SMPDB	0.235249
Isovaleric Aciduria	SMP00238	SMPDB	0.235249
3-Methylcrotonyl Coa Carboxylase Deficiency Type I	SMP00237	SMPDB	0.235249
Propionic Acidemia	SMP00236	SMPDB	0.235249
Maple Syrup Urine Disease	SMP00199	SMPDB	0.235249
3-Hydroxy-3-Methylglutaryl-CoA Lyase Deficiency	SMP00138	SMPDB	0.235249
Isobutyryl-coa dehydrogenase deficiency	SMP00523	SMPDB	0.235249
3-hydroxyisobutyric aciduria	SMP00522	SMPDB	0.235249
3-hydroxyisobutyric acid dehydrogenase deficiency	SMP00521	SMPDB	0.235249
Isovaleric acidemia	SMP00524	SMPDB	0.235249
Acetaminophen Metabolism Pathway	SMP00640	SMPDB	0.235249
Methylmalonate Semialdehyde Dehydrogenase Deficiency	SMP00384	SMPDB	0.235249
Methylmalonic Aciduria	SMP00200	SMPDB	0.235249
3-Methylglutaconic Aciduria Type IV	SMP00141	SMPDB	0.235249
3-Methylglutaconic Aciduria Type III	SMP00140	SMPDB	0.235249
Beta-Ketothiolase Deficiency	SMP00173	SMPDB	0.235249
Dopaminergic Neurogenesis	WP2855	Wikipathways	0.235249
PI3K-AKT-mTOR signaling pathway and therapeutic opportunities	WP3844	Wikipathways	0.235249
Transcriptional Regulation by MECP2	WP4453	Wikipathways	0.235249
Pyruvate metabolism	R-HSA-70268	Reactome	0.235249
fmlp induced chemokine gene expression in hmc-1 cells	fmlppathway	BioCarta	0.235249
Fructose Mannose metabolism	None	INOH	0.235249
Regulation of TP53 Activity through Acetylation	R-HSA-6804758	Reactome	0.235249
mucin core 1 and core 2 O-glycosylation	PWY-7433	HumanCyc	0.235249
Tight junction interactions	R-HSA-420029	Reactome	0.235249
Toll Like Receptor 4 (TLR4) Cascade	R-HSA-166016	Reactome	0.235729
Doxorubicin Pathway (Cancer Cell), Pharmacodynamics	PA165292163	PharmGKB	0.237386
Fructose intolerance, hereditary	SMP00725	SMPDB	0.237386
Fructose and Mannose Degradation	SMP00064	SMPDB	0.237386
Fructosuria	SMP00561	SMPDB	0.237386
Mammary gland development pathway - Embryonic development (Stage 1 of 4)	WP2813	Wikipathways	0.237386
Degradation of beta catenin	betacatenin_deg_pathway	PID	0.237386
ABC transporters in lipid homeostasis	R-HSA-1369062	Reactome	0.237386
Beta5 beta6 beta7 and beta8 integrin cell surface interactions	integrin5_pathway	PID	0.237386
PKA-mediated phosphorylation of CREB	R-HSA-111931	Reactome	0.237386
mets affect on macrophage differentiation	etspathway	BioCarta	0.237386
TP53 Regulates Transcription of Genes Involved in G2 Cell Cycle Arrest	R-HSA-6804114	Reactome	0.237386
Tie2 Signaling	R-HSA-210993	Reactome	0.237386
Glycosphingolipid biosynthesis - globoseries	Glycosphingolipid biosynthesis - globoseries	EHMN	0.237386
Ephrin B reverse signaling	ephrinbrevpathway	PID	0.237854
Plexin-D1 Signaling	plexind1_pathway	PID	0.237854
regulation of ck1/cdk5 by type 1 glutamate receptors	ck1pathway	BioCarta	0.237854
Nicotinate metabolism	R-HSA-196807	Reactome	0.237854
segmentation clock	hespathway	BioCarta	0.237854
ADP signalling through P2Y purinoceptor 1	R-HSA-418592	Reactome	0.237854
ER-Phagosome pathway	R-HSA-1236974	Reactome	0.237854
Miscellaneous transport and binding events	R-HSA-5223345	Reactome	0.237854
Spliceosome	path:hsa03040	KEGG	0.239775
Transcription of the HIV genome	R-HSA-167172	Reactome	0.243901
Thermogenesis	WP4321	Wikipathways	0.246251
Cooperation of PDCL (PhLP1) and TRiC/CCT in G-protein beta folding	R-HSA-6814122	Reactome	0.246608
PAR1-mediated thrombin signaling events	thrombin_par1_pathway	PID	0.246608
Thermogenesis	path:hsa04714	KEGG	0.247962
MAPK1/MAPK3 signaling	R-HSA-5684996	Reactome	0.24873
DDX58/IFIH1-mediated induction of interferon-alpha/beta	R-HSA-168928	Reactome	0.250946
Renal cell carcinoma	path:hsa05211	KEGG	0.251881
trefoil factors initiate mucosal healing	tffpathway	BioCarta	0.253383
Chagas disease (American trypanosomiasis)	path:hsa05142	KEGG	0.254282
Tenofovir/Adefovir Pathway, Pharmacodynamics	PA155028030	PharmGKB	0.255119
Oxidative Stress Regulatory Pathway (Erythrocyte)	PA165980399	PharmGKB	0.255119
Corticotropin Activation of Cortisol Production	SMP00310	SMPDB	0.255119
Vasopressin Regulation of Water Homeostasis	SMP00322	SMPDB	0.255119
Long-chain-3-hydroxyacyl-coa dehydrogenase deficiency (LCHAD)	SMP00544	SMPDB	0.255119
Fatty Acid Elongation In Mitochondria	SMP00054	SMPDB	0.255119
Mevalonate pathway	WP3963	Wikipathways	0.255119
Arachidonate Epoxygenase - Epoxide Hydrolase	WP678	Wikipathways	0.255119
DSCAM interactions	R-HSA-376172	Reactome	0.255119
PP2A-mediated dephosphorylation of key metabolic factors	R-HSA-163767	Reactome	0.255119
Attachment of GPI anchor to uPAR	R-HSA-162791	Reactome	0.255119
SOS-mediated signalling	R-HSA-112412	Reactome	0.255119
Calcineurin activates NFAT	R-HSA-2025928	Reactome	0.255119
srebp control of lipid synthesis	s1ppathway	BioCarta	0.255119
overview of telomerase rna component gene hterc transcriptional regulation	tercpathway	BioCarta	0.255119
Neurofascin interactions	R-HSA-447043	Reactome	0.255119
glycoaminoglycan-protein linkage region biosynthesis	PWY-6557	HumanCyc	0.255119
phosphatidylcholine biosynthesis	PWY3O-450	HumanCyc	0.255119
Reversal of alkylation damage by DNA dioxygenases	R-HSA-73943	Reactome	0.255119
coenzyme A biosynthesis	COA-PWY-1	HumanCyc	0.255119
Synthesis, secretion, and inactivation of Glucagon-like Peptide-1 (GLP-1)	R-HSA-381771	Reactome	0.255119
Signaling by TGF-beta Receptor Complex in Cancer	R-HSA-3304351	Reactome	0.255119
Nectin/Necl trans heterodimerization	R-HSA-420597	Reactome	0.255119
APEX1-Independent Resolution of AP Sites via the Single Nucleotide Replacement Pathway	R-HSA-5649702	Reactome	0.255119
RAF/MAP kinase cascade	R-HSA-5673001	Reactome	0.255928
Signaling by NTRKs	R-HSA-166520	Reactome	0.257193
Chondroitin sulfate/dermatan sulfate metabolism	R-HSA-1793185	Reactome	0.259008
Leptin signaling pathway	WP2034	Wikipathways	0.259369
IL2	Pathway_IL2	NetPath	0.259369
Trans-sulfuration and one carbon metabolism	WP2525	Wikipathways	0.25993
HSF1 activation	R-HSA-3371511	Reactome	0.25993
Nectin adhesion pathway	nectin_pathway	PID	0.25993
ErbB4 signaling events	erbb4_pathway	PID	0.25993
Lissencephaly gene (LIS1) in neuronal migration and development	lis1pathway	PID	0.25993
miRNA degrading enzymes	WP4316	Wikipathways	0.260123
Signaling by PTK6	WP4437	Wikipathways	0.260123
4-aminobutyrate degradation	PWY-6535	HumanCyc	0.260123
glycine/serine biosynthesis	GLYSYN-PWY	HumanCyc	0.260123
NAD phosphorylation and dephosphorylation	NADPHOS-DEPHOS-PWY-1	HumanCyc	0.260123
Fructose biosynthesis	R-HSA-5652227	Reactome	0.260123
Interactions of Tat with host cellular proteins	R-HSA-176034	Reactome	0.260123
&beta;-alanine degradation	BETA-ALA-DEGRADATION-I-PWY	HumanCyc	0.260123
D-myo-inositol (3,4,5,6)-tetrakisphosphate biosynthesis	PWY-6365	HumanCyc	0.260123
vRNP Assembly	R-HSA-192905	Reactome	0.260123
GDP-L-fucose biosynthesis II (from L-fucose)	PWY-6	HumanCyc	0.260123
Stimulation of the cell death response by PAK-2p34	R-HSA-211736	Reactome	0.260123
Regulation of PAK-2p34 activity by PS-GAP/RHG10	R-HSA-211728	Reactome	0.260123
flavin biosynthesis	PWY66-366	HumanCyc	0.260123
alanine biosynthesis/degradation	ALANINE-DEG3-PWY	HumanCyc	0.260123
Nef mediated downregulation of CD28 cell surface expression	R-HSA-164939	Reactome	0.260123
GABA synthesis	R-HSA-888568	Reactome	0.260123
Degradation of GABA	R-HSA-916853	Reactome	0.260123
Cytosolic iron-sulfur cluster assembly	R-HSA-2564830	Reactome	0.260123
Enzymatic degradation of Dopamine by monoamine oxidase	R-HSA-379398	Reactome	0.260123
thyroid hormone biosynthesis	PWY-6241	HumanCyc	0.260123
Mitotic Metaphase/Anaphase Transition	R-HSA-68881	Reactome	0.260123
anandamide degradation	PWY6666-1	HumanCyc	0.260123
glycerol-3-phosphate shuttle	PWY-6118	HumanCyc	0.260123
7-(3-amino-3-carboxypropyl)-wyosine biosynthesis	PWY-7286	HumanCyc	0.260123
Abasic sugar-phosphate removal via the single-nucleotide replacement pathway	R-HSA-73930	Reactome	0.260123
UMP biosynthesis	PWY-5686	HumanCyc	0.260123
TWIK-releated acid-sensitive K+ channel (TASK)	R-HSA-1299316	Reactome	0.260123
XAV939 inhibits tankyrase, stabilizing AXIN	R-HSA-5545619	Reactome	0.260123
glutathione redox reactions II	GLUT-REDOX-PWY	HumanCyc	0.260123
TCR	Pathway_TCR	NetPath	0.26015
Endochondral Ossification	WP474	Wikipathways	0.260299
p75 NTR receptor-mediated signalling	R-HSA-193704	Reactome	0.262748
Signal Transduction of S1P Receptor	WP26	Wikipathways	0.265801
RAF activation	R-HSA-5673000	Reactome	0.265801
regulation of eif-4e and p70s6 kinase	eif4pathway	BioCarta	0.265801
TRAIL signaling pathway	trail_pathway	PID	0.265801
C-MYC pathway	myc_pathway	PID	0.265801
SMAD2/SMAD3:SMAD4 heterotrimer regulates transcription	R-HSA-2173796	Reactome	0.265801
skeletal muscle hypertrophy is regulated via akt-mtor pathway	igf1mtorpathway	BioCarta	0.265801
Inhibition of voltage gated Ca2+ channels via Gbeta/gamma subunits	R-HSA-997272	Reactome	0.265801
WNT ligand biogenesis and trafficking	R-HSA-3238698	Reactome	0.265801
Activation of G protein gated Potassium channels	R-HSA-1296041	Reactome	0.265801
Saturated fatty acids beta-oxidation	Saturated fatty acids beta-oxidation	EHMN	0.265801
G protein gated Potassium channels	R-HSA-1296059	Reactome	0.265801
Hypertrophic cardiomyopathy (HCM)	path:hsa05410	KEGG	0.265919
AndrogenReceptor	Pathway_AndrogenReceptor	NetPath	0.266007
Fatty acid degradation	path:hsa00071	KEGG	0.267428
Cyclin D associated events in G1	R-HSA-69231	Reactome	0.267428
G1 Phase	R-HSA-69236	Reactome	0.267428
Glucagon signaling pathway	path:hsa04922	KEGG	0.267727
Leukotriene metabolism	Leukotriene metabolism	EHMN	0.267727
mapkinase signaling pathway	mapkpathway	BioCarta	0.269206
Osteopontin Signaling	WP1434	Wikipathways	0.269727
Dopamine metabolism	WP2436	Wikipathways	0.269727
TP53 Regulates Transcription of Cell Cycle Genes	WP3804	Wikipathways	0.269727
Inhibition of replication initiation of damaged DNA by RB1/E2F1	R-HSA-113501	Reactome	0.269727
Dissolution of Fibrin Clot	R-HSA-75205	Reactome	0.269727
stearate biosynthesis	PWY-5972	HumanCyc	0.269727
TRAF6 mediated IRF7 activation in TLR7/8 or 9 signaling	R-HSA-975110	Reactome	0.269727
ERBB2 Activates PTK6 Signaling	R-HSA-8847993	Reactome	0.269727
alpha-linolenic acid (ALA) metabolism	R-HSA-2046106	Reactome	0.269727
DEx/H-box helicases activate type I IFN and inflammatory cytokines production	R-HSA-3134963	Reactome	0.269727
alpha-linolenic (omega3) and linoleic (omega6) acid metabolism	R-HSA-2046104	Reactome	0.269727
The activation of arylsulfatases	R-HSA-1663150	Reactome	0.269727
b cell survival pathway	bcellsurvivalpathway	BioCarta	0.269727
the 41bb-dependent immune response	41bbpathway	BioCarta	0.269727
Downregulation of ERBB2:ERBB3 signaling	R-HSA-1358803	Reactome	0.269727
ERKs are inactivated	R-HSA-202670	Reactome	0.269727
cholesterol biosynthesis II (via 24,25-dihydrolanosterol)	PWY66-3	HumanCyc	0.269727
NF-kB is activated and signals survival	R-HSA-209560	Reactome	0.269727
cholesterol biosynthesis III (via desmosterol)	PWY66-4	HumanCyc	0.269727
cholesterol biosynthesis I	PWY66-341	HumanCyc	0.269727
Steroid biosynthesis	path:hsa00100	KEGG	0.269975
Etoposide Action Pathway	SMP00442	SMPDB	0.269975
Etoposide Metabolism Pathway	SMP00601	SMPDB	0.269975
Mitochondrial Gene Expression	WP391	Wikipathways	0.269975
CD209 (DC-SIGN) signaling	R-HSA-5621575	Reactome	0.269975
Hypoxic and oxygen homeostasis regulation of HIF-1-alpha	hif1apathway	PID	0.269975
LDL clearance	R-HSA-8964038	Reactome	0.269975
Ephrin signaling	R-HSA-3928664	Reactome	0.269975
TCA cycle	PWY66-398	HumanCyc	0.269975
akt signaling pathway	aktpathway	BioCarta	0.269975
Phase 4 - resting membrane potential	R-HSA-5576886	Reactome	0.269975
Asymmetric localization of PCP proteins	R-HSA-4608870	Reactome	0.269975
Purine catabolism	R-HSA-74259	Reactome	0.269975
Prostacyclin signalling through prostacyclin receptor	R-HSA-392851	Reactome	0.269975
nitric oxide signaling pathway	nos1pathway	BioCarta	0.269975
Listeria monocytogenes entry into host cells	R-HSA-8876384	Reactome	0.269975
DNA Damage Response (only ATM dependent)	WP710	Wikipathways	0.272212
Intracellular Signalling Through Adenosine Receptor A2b and Adenosine	SMP00321	SMPDB	0.276194
Intracellular Signalling Through Adenosine Receptor A2a and Adenosine	SMP00320	SMPDB	0.276194
Nuclear Receptors	WP170	Wikipathways	0.276194
Regulation of RAC1 activity	rac1_reg_pathway	PID	0.276194
Signaling by FGFR1 in disease	R-HSA-5655302	Reactome	0.276194
Glycerophospholipid metabolism	path:hsa00564	KEGG	0.27683
rRNA processing	R-HSA-72312	Reactome	0.277751
Human T-cell leukemia virus 1 infection	path:hsa05166	KEGG	0.280748
Endosomal Sorting Complex Required For Transport (ESCRT)	R-HSA-917729	Reactome	0.285247
Valine Leucine Isoleucine degradation	None	INOH	0.285247
Alpha-synuclein signaling	alphasynuclein_pathway	PID	0.285247
Amino acid transport across the plasma membrane	R-HSA-352230	Reactome	0.285247
Citrate cycle	None	INOH	0.285247
Syndecan-4-mediated signaling events	syndecan_4_pathway	PID	0.285247
Termination of translesion DNA synthesis	R-HSA-5656169	Reactome	0.285247
cAMP signaling pathway	path:hsa04024	KEGG	0.285299
ABC-family proteins mediated transport	R-HSA-382556	Reactome	0.287862
rRNA modification in the nucleus and cytosol	R-HSA-6790901	Reactome	0.287862
rRNA processing in the nucleus and cytosol	R-HSA-8868773	Reactome	0.287862
TGF-Ncore	None	Signalink	0.288729
IRS-mediated signalling	R-HSA-112399	Reactome	0.288729
RhoA signaling pathway	rhoa_pathway	PID	0.288729
Notch	None	INOH	0.291276
Oxytocin signaling pathway	path:hsa04921	KEGG	0.291874
Neurotransmitter receptors and postsynaptic signal transmission	R-HSA-112314	Reactome	0.291874
Deubiquitination	R-HSA-5688426	Reactome	0.294241
Sphingolipid pathway	WP1422	Wikipathways	0.294422
TLR ECSIT MEKK1 JNK	None	INOH	0.294422
TRAF6 mediated NF-kB activation	R-HSA-933542	Reactome	0.294422
ID	Pathway_ID	NetPath	0.294422
Glypican 1 network	glypican_1pathway	PID	0.294422
TSH	Pathway_TSH	NetPath	0.294422
Calmodulin induced events	R-HSA-111933	Reactome	0.294422
CaM pathway	R-HSA-111997	Reactome	0.294422
links between pyk2 and map kinases	pyk2pathway	BioCarta	0.294422
TNFR1-induced NFkappaB signaling pathway	R-HSA-5357956	Reactome	0.294422
Metal ion SLC transporters	R-HSA-425410	Reactome	0.294422
Downregulation of TGF-beta receptor signaling	R-HSA-2173788	Reactome	0.294422
One carbon metabolism and related pathways	WP3940	Wikipathways	0.298712
Degradation of beta-catenin by the destruction complex	R-HSA-195253	Reactome	0.299497
Activation of GABAB receptors	R-HSA-991365	Reactome	0.299497
GABA B receptor activation	R-HSA-977444	Reactome	0.299497
Corticotropin-releasing hormone signaling pathway	WP2355	Wikipathways	0.301497
Zidovudine Pathway, Pharmacokinetics/Pharmacodynamics	PA165859361	PharmGKB	0.303267
S-Adenosylhomocysteine (SAH) Hydrolase Deficiency	SMP00214	SMPDB	0.303267
Methionine Metabolism	SMP00033	SMPDB	0.303267
Methionine Adenosyltransferase Deficiency	SMP00221	SMPDB	0.303267
Glycine N-methyltransferase Deficiency	SMP00222	SMPDB	0.303267
Hypermethioninemia	SMP00341	SMPDB	0.303267
Methylenetetrahydrofolate Reductase Deficiency (MTHFRD)	SMP00340	SMPDB	0.303267
Homocystinuria-megaloblastic anemia due to defect in cobalamin metabolism, cblG complementation type	SMP00570	SMPDB	0.303267
Cystathionine Beta-Synthase Deficiency	SMP00177	SMPDB	0.303267
Angiogenesis	WP1539	Wikipathways	0.303267
Hypertrophy Model	WP516	Wikipathways	0.303267
Arf1 pathway	arf_3pathway	PID	0.303267
Regulation of cytoplasmic and nuclear SMAD2/3 signaling	smad2_3pathway	PID	0.303267
lissencephaly gene (lis1) in neuronal migration and development	lis1pathway	BioCarta	0.303267
ras signaling pathway	raspathway	BioCarta	0.303267
tgf beta signaling pathway	tgfbpathway	BioCarta	0.303267
Hedgehog ligand biogenesis	R-HSA-5358346	Reactome	0.303267
Conversion from APC/C:Cdc20 to APC/C:Cdh1 in late anaphase	R-HSA-176407	Reactome	0.303267
Lysine degradation	path:hsa00310	KEGG	0.30686
purine nucleotides de novo biosynthesis	PWY-841	HumanCyc	0.30686
NRAGE signals death through JNK	R-HSA-193648	Reactome	0.30686
ErbB1 downstream signaling	erbb1_downstream_pathway	PID	0.309478
Long chain acyl-CoA dehydrogenase deficiency (LCAD)	SMP00539	SMPDB	0.310421
Malonyl-coa decarboxylase deficiency	SMP00502	SMPDB	0.310421
Methylmalonic Aciduria Due to Cobalamin-Related Disorders	SMP00201	SMPDB	0.310421
Trifunctional protein deficiency	SMP00545	SMPDB	0.310421
Carnitine palmitoyl transferase deficiency (II)	SMP00541	SMPDB	0.310421
Very-long-chain acyl coa dehydrogenase deficiency (VLCAD)	SMP00540	SMPDB	0.310421
Medium chain acyl-coa dehydrogenase deficiency (MCAD)	SMP00542	SMPDB	0.310421
Malonic Aciduria	SMP00198	SMPDB	0.310421
Hypoacetylaspartia	SMP00192	SMPDB	0.310421
Short Chain Acyl CoA Dehydrogenase Deficiency (SCAD Deficiency)	SMP00235	SMPDB	0.310421
Fatty acid Metabolism	SMP00051	SMPDB	0.310421
Propanoate Metabolism	SMP00016	SMPDB	0.310421
Aspartate Metabolism	SMP00067	SMPDB	0.310421
Glutaric Aciduria Type I	SMP00185	SMPDB	0.310421
Ethylmalonic Encephalopathy	SMP00181	SMPDB	0.310421
Canavan Disease	SMP00175	SMPDB	0.310421
Carnitine palmitoyl transferase deficiency (I)	SMP00538	SMPDB	0.310421
Transcriptional regulation by the AP-2 (TFAP2) family of transcription factors	WP4086	Wikipathways	0.310421
Spry regulation of FGF signaling	R-HSA-1295596	Reactome	0.310421
Polymerase switching on the C-strand of the telomere	R-HSA-174411	Reactome	0.310421
Atypical NF-kappaB pathway	nfkappabatypicalpathway	PID	0.310421
Polymerase switching	R-HSA-69091	Reactome	0.310421
Leading Strand Synthesis	R-HSA-69109	Reactome	0.310421
erythropoietin mediated neuroprotection through nf-kb	eponfkbpathway	BioCarta	0.310421
Mitotic Telophase/Cytokinesis	R-HSA-68884	Reactome	0.310421
Glutathione synthesis and recycling	R-HSA-174403	Reactome	0.310421
Gap junction trafficking and regulation	R-HSA-157858	Reactome	0.310421
Hedgehog signaling pathway	path:hsa04340	KEGG	0.31043
Insulin Pathway	insulin_pathway	PID	0.31043
Riboflavin metabolism	path:hsa00740	KEGG	0.310573
Tenofovir/Adefovir Pathway, Pharmacokinetics	PA155028030	PharmGKB	0.310573
Excitatory Neural Signalling Through 5-HTR 4 and Serotonin	SMP00309	SMPDB	0.310573
Excitatory Neural Signalling Through 5-HTR 7 and Serotonin	SMP00311	SMPDB	0.310573
Excitatory Neural Signalling Through 5-HTR 6 and Serotonin	SMP00312	SMPDB	0.310573
Intracellular Signalling Through Histamine H2 Receptor and Histamine	SMP00335	SMPDB	0.310573
Mitochondrial Beta-Oxidation of Medium Chain Saturated Fatty Acids	SMP00481	SMPDB	0.310573
ApoE and miR-146 in inflammation and atherosclerosis	WP3926	Wikipathways	0.310573
XBP1(S) activates chaperone genes	R-HSA-381038	Reactome	0.310573
RUNX3 regulates WNT signaling	R-HSA-8951430	Reactome	0.310573
Coenzyme A biosynthesis	R-HSA-196783	Reactome	0.310573
Synthesis, secretion, and inactivation of Glucose-dependent Insulinotropic Polypeptide (GIP)	R-HSA-400511	Reactome	0.310573
sucrose degradation	PWY66-373	HumanCyc	0.310573
Ubiquitin Mediated Degradation of Phosphorylated Cdc25A	R-HSA-69601	Reactome	0.310573
p53-Independent DNA Damage Response	R-HSA-69610	Reactome	0.310573
p53-Independent G1/S DNA damage checkpoint	R-HSA-69613	Reactome	0.310573
Synthesis of diphthamide-EEF2	R-HSA-5358493	Reactome	0.310573
Fatty Acids bound to GPR40 (FFAR1) regulate insulin secretion	R-HSA-434316	Reactome	0.310573
Orexin and neuropeptides FF and QRFP bind to their respective receptors	R-HSA-389397	Reactome	0.310573
Free fatty acids regulate insulin secretion	R-HSA-400451	Reactome	0.310573
DNA replication initiation	R-HSA-68952	Reactome	0.310573
Downregulation of ERBB4 signaling	R-HSA-1253288	Reactome	0.310573
Telomere C-strand synthesis initiation	R-HSA-174430	Reactome	0.310573
Ligand-receptor interactions	R-HSA-5632681	Reactome	0.310573
Synthesis of UDP-N-acetyl-glucosamine	R-HSA-446210	Reactome	0.310573
TRAIL signaling	R-HSA-75158	Reactome	0.310573
2-oxobutanoate degradation	PWY-5130	HumanCyc	0.310573
DNA Damage Reversal	R-HSA-73942	Reactome	0.310573
palmitate biosynthesis	PWY-5994	HumanCyc	0.310573
RUNX1 regulates transcription of genes involved in differentiation of keratinocytes	R-HSA-8939242	Reactome	0.310573
Binding of TCF/LEF:CTNNB1 to target gene promoters	R-HSA-4411364	Reactome	0.310573
Nef Mediated CD8 Down-regulation	R-HSA-182218	Reactome	0.310573
phospholipids as signalling intermediaries	edg1pathway	BioCarta	0.311059
RNA Polymerase II Pre-transcription Events	R-HSA-674695	Reactome	0.312501
Acute myeloid leukemia	path:hsa05221	KEGG	0.313638
hiv-1 nef: negative effector of fas and tnf	hivnefpathway	BioCarta	0.319099
Signaling events mediated by PTP1B	ptp1bpathway	PID	0.319099
Signaling by FGFR2	R-HSA-5654738	Reactome	0.319364
Signaling by VEGF	R-HSA-194138	Reactome	0.320483
Vasopressin regulates renal water homeostasis via Aquaporins	R-HSA-432040	Reactome	0.323189
Synthesis of PA	R-HSA-1483166	Reactome	0.323189
RNA Pol II CTD phosphorylation and interaction with CE during HIV infection	R-HSA-167160	Reactome	0.323521
ZBP1(DAI) mediated induction of type I IFNs	R-HSA-1606322	Reactome	0.323521
RNA Pol II CTD phosphorylation and interaction with CE	R-HSA-77075	Reactome	0.323521
D-myo-inositol (1,4,5)-trisphosphate biosynthesis	PWY-6351	HumanCyc	0.323521
triacylglycerol biosynthesis	TRIGLSYN-PWY	HumanCyc	0.323521
Glucocorticoid receptor regulatory network	reg_gr_pathway	PID	0.324262
Long-term depression	path:hsa04730	KEGG	0.326145
Glutamatergic synapse	path:hsa04724	KEGG	0.326758
Transport to the Golgi and subsequent modification	R-HSA-948021	Reactome	0.330536
Fc epsilon RI signaling pathway	path:hsa04664	KEGG	0.331982
Post-translational modification: synthesis of GPI-anchored proteins	R-HSA-163125	Reactome	0.332184
Nucleotide excision repair	path:hsa03420	KEGG	0.332449
Sphingolipid metabolism	path:hsa00600	KEGG	0.332449
NO-cGMP-PKG mediated Neuroprotection	WP4008	Wikipathways	0.332449
IL6-mediated signaling events	il6_7pathway	PID	0.332449
Pyrimidine metabolism	Pyrimidine metabolism	EHMN	0.333948
Melanogenesis	path:hsa04916	KEGG	0.335424
Bacterial invasion of epithelial cells	path:hsa05100	KEGG	0.336893
EPH-Ephrin signaling	R-HSA-2682334	Reactome	0.336893
Arginine biosynthesis	path:hsa00220	KEGG	0.336962
Pyruvate dehydrogenase deficiency (E3)	SMP00550	SMPDB	0.336962
Pyruvate dehydrogenase deficiency (E2)	SMP00551	SMPDB	0.336962
2-ketoglutarate dehydrogenase complex deficiency	SMP00549	SMPDB	0.336962
Mitochondrial complex II deficiency	SMP00548	SMPDB	0.336962
Fumarase deficiency	SMP00547	SMPDB	0.336962
Congenital lactic acidosis	SMP00546	SMPDB	0.336962
Citric Acid Cycle	SMP00057	SMPDB	0.336962
Oxygen-dependent proline hydroxylation of Hypoxia-inducible Factor Alpha	R-HSA-1234176	Reactome	0.336962
Sphingosine 1-phosphate (S1P) pathway	s1p_meta_pathway	PID	0.336962
TSLP	Pathway_TSLP	NetPath	0.336962
Synaptic adhesion-like molecules	R-HSA-8849932	Reactome	0.336962
Signaling by NODAL	R-HSA-1181150	Reactome	0.336962
activated TAK1 mediates p38 MAPK activation	R-HSA-450302	Reactome	0.336962
E-cadherin signaling in keratinocytes	ecadherin_keratinocyte_pathway	PID	0.336962
Mitochondrial tRNA aminoacylation	R-HSA-379726	Reactome	0.336962
Glycosphingolipid biosynthesis - ganglioseries	Glycosphingolipid biosynthesis - ganglioseries	EHMN	0.336962
Fluoropyrimidine Activity	WP1601	Wikipathways	0.33723
Melatonin metabolism and effects	WP3298	Wikipathways	0.33723
Pyruvate metabolism	None	INOH	0.33723
COPI-independent Golgi-to-ER retrograde traffic	R-HSA-6811436	Reactome	0.33723
CD40/CD40L signaling	cd40_pathway	PID	0.33723
Cardiac Hypertrophic Response	WP2795	Wikipathways	0.339756
Signaling by PTK6	R-HSA-8848021	Reactome	0.339756
Signaling by Non-Receptor Tyrosine Kinases	R-HSA-9006927	Reactome	0.339756
Ras signaling pathway	path:hsa04014	KEGG	0.340257
Signal Transduction	R-HSA-162582	Reactome	0.34409
Apoptosis	path:hsa04210	KEGG	0.346959
Bladder cancer	path:hsa05219	KEGG	0.347167
Nucleotide-binding Oligomerization Domain (NOD) pathway	WP1433	Wikipathways	0.347167
Gastrin	Pathway_Gastrin	NetPath	0.347167
PI3K Cascade	R-HSA-109704	Reactome	0.347167
RNA Polymerase III Abortive And Retractive Initiation	R-HSA-749476	Reactome	0.347167
RNA Polymerase III Transcription	R-HSA-74158	Reactome	0.347167
Human immunodeficiency virus 1 infection	path:hsa05170	KEGG	0.348165
MicroRNAs in cardiomyocyte hypertrophy	WP1544	Wikipathways	0.35052
Signaling events mediated by VEGFR1 and VEGFR2	vegfr1_2_pathway	PID	0.350533
Gap-filling DNA repair synthesis and ligation in TC-NER	R-HSA-6782210	Reactome	0.350533
Histidine Metabolism	SMP00044	SMPDB	0.351261
Histidinemia	SMP00191	SMPDB	0.351261
Transcriptional regulation of white adipocyte differentiation	WP2751	Wikipathways	0.351261
Phytochemical activity on NRF2 transcriptional activation	WP3	Wikipathways	0.351261
Biogenic Amine Synthesis	WP550	Wikipathways	0.351261
EPHA-mediated growth cone collapse	R-HSA-3928663	Reactome	0.351261
double stranded rna induced gene expression	rnapathway	BioCarta	0.351261
telomeres telomerase cellular aging and immortality	telpathway	BioCarta	0.351261
estrogen responsive protein efp controls cell cycle and breast tumors growth	efppathway	BioCarta	0.351261
Negative regulation of TCF-dependent signaling by WNT ligand antagonists	R-HSA-3772470	Reactome	0.351261
CREB phosphorylation through the activation of CaMKII	R-HSA-442729	Reactome	0.351261
InlB-mediated entry of Listeria monocytogenes into host cell	R-HSA-8875360	Reactome	0.351261
Butanoate metabolism	path:hsa00650	KEGG	0.352908
Processing of Capped Intronless Pre-mRNA	R-HSA-75067	Reactome	0.352908
TWEAK	Pathway_TWEAK	NetPath	0.352908
Ca-dependent events	R-HSA-111996	Reactome	0.352908
Gastric acid secretion	path:hsa04971	KEGG	0.354605
Notch-mediated HES/HEY network	hes_heypathway	PID	0.354707
Ceramide signaling pathway	ceramide_pathway	PID	0.354707
Respiratory electron transport, ATP synthesis by chemiosmotic coupling, and heat production by uncoupling proteins.	R-HSA-163200	Reactome	0.356915
ECM-receptor interaction	path:hsa04512	KEGG	0.358053
RANKL-RANK (Receptor activator of NFKB (ligand)) Signaling Pathway	WP2018	Wikipathways	0.360617
Complex I biogenesis	R-HSA-6799198	Reactome	0.360617
Platelet homeostasis	R-HSA-418346	Reactome	0.361001
Hepatitis B	path:hsa05161	KEGG	0.361422
Proton Pump Inhibitor Pathway, Pharmacokinetics	PA152530846	PharmGKB	0.363599
Uric Acid-Lowering Drugs Pathway, Pharmacodynamics	PA165980774	PharmGKB	0.363599
Tacrolimus/Cyclosporine Pathway, Pharmacokinetics	PA165986114	PharmGKB	0.363599
Glycerol Phosphate Shuttle	SMP00124	SMPDB	0.363599
Erlotinib Action Pathway	SMP00472	SMPDB	0.363599
Glycine Metabolism	WP1495	Wikipathways	0.363599
TCF dependent signaling in response to WNT	WP3339	Wikipathways	0.363599
Circadian rythm related genes	WP3594	Wikipathways	0.363599
DNA IR-Double Strand Breaks (DSBs) and cellular response via ATM	WP3959	Wikipathways	0.363599
Bile Acids synthesis and enterohepatic circulation	WP4389	Wikipathways	0.363599
Model for regulation of MSMP expression in cancer cells and its proangiogenic role in ovarian tumors	WP4397	Wikipathways	0.363599
PERK regulates gene expression	R-HSA-381042	Reactome	0.363599
glutamate biosynthesis/degradation	GLUTAMATE-SYN2-PWY	HumanCyc	0.363599
L-carnitine biosynthesis	PWY-6100	HumanCyc	0.363599
1D-myo-inositol hexakisphosphate biosynthesis V (from Ins(1,3,4)P3)	PWY-6554	HumanCyc	0.363599
1,25-dihydroxyvitamin D<sub>3</sub> biosynthesis	PWY-6076	HumanCyc	0.363599
5-Phosphoribose 1-diphosphate biosynthesis	R-HSA-73843	Reactome	0.363599
Pyrimidine biosynthesis	R-HSA-500753	Reactome	0.363599
wybutosine biosynthesis	PWY-7283	HumanCyc	0.363599
Inhibition of TSC complex formation by PKB	R-HSA-165181	Reactome	0.363599
Toxicity of botulinum toxin type G (BoNT/G)	R-HSA-5250989	Reactome	0.363599
glutathione biosynthesis	GLUTATHIONESYN-PWY	HumanCyc	0.363599
Uptake and function of diphtheria toxin	R-HSA-5336415	Reactome	0.363599
STAT6-mediated induction of chemokines	R-HSA-3249367	Reactome	0.363599
Signaling by FGFR2 IIIa TM	R-HSA-8851708	Reactome	0.363599
phosphatidylcholine biosynthesis pathway	pcsynthesispathway	BioCarta	0.363599
PTK6 Down-Regulation	R-HSA-8849472	Reactome	0.363599
opposing roles of aif in apoptosis and cell survival	aifpathway	BioCarta	0.363599
Adrenaline signalling through Alpha-2 adrenergic receptor	R-HSA-392023	Reactome	0.363599
tetrahydrofolate salvage from 5,10-methenyltetrahydrofolate	PWY-6613	HumanCyc	0.363599
Intracellular oxygen transport	R-HSA-8981607	Reactome	0.363599
D-myo-inositol (1,4,5,6)-tetrakisphosphate biosynthesis	PWY-6366	HumanCyc	0.363599
Synthesis of dolichyl-phosphate mannose	R-HSA-162699	Reactome	0.363599
Progressive trimming of alpha-1,2-linked mannose residues from Man9/8/7GlcNAc2 to produce Man5GlcNAc2	R-HSA-964827	Reactome	0.363599
acyl-CoA hydrolysis	PWY-5148	HumanCyc	0.363599
Enzymatic degradation of dopamine by COMT	R-HSA-379397	Reactome	0.363599
PRPP biosynthesis	PWY0-662	HumanCyc	0.363599
NADH repair	PWY-6938	HumanCyc	0.363599
Constitutive Signaling by NOTCH1 t(7;9)(NOTCH1:M1580_K2555) Translocation Mutant	R-HSA-2660826	Reactome	0.363599
Signaling by NOTCH1 t(7;9)(NOTCH1:M1580_K2555) Translocation Mutant	R-HSA-2660825	Reactome	0.363599
glutamine degradation/glutamate biosynthesis	GLUTAMINDEG-PWY	HumanCyc	0.363599
Vitamin B1 (thiamin) metabolism	Vitamin B1 (thiamin) metabolism	EHMN	0.363599
biotin-carboxyl carrier protein assembly	PWY0-1264	HumanCyc	0.363599
Mitochondrial transcription initiation	R-HSA-163282	Reactome	0.363599
N-acetylglucosamine degradation I	GLUAMCAT-PWY	HumanCyc	0.363599
ARL13B-mediated ciliary trafficking of INPP5E	R-HSA-5624958	Reactome	0.363599
Nuclear Receptors in Lipid Metabolism and Toxicity	WP299	Wikipathways	0.363626
Role of Osx and miRNAs in tooth development	WP3971	Wikipathways	0.363626
angiotensin ii mediated activation of jnk pathway via pyk2 dependent signaling	at1rpathway	BioCarta	0.363626
toll-like receptor pathway	tollpathway	BioCarta	0.363626
Glucagon-like Peptide-1 (GLP1) regulates insulin secretion	R-HSA-381676	Reactome	0.363626
Signaling mediated by p38-alpha and p38-beta	p38alphabetadownstreampathway	PID	0.363626
Histidine metabolism	Histidine metabolism	EHMN	0.363626
Carnosinuria, carnosinemia	SMP00493	SMPDB	0.365091
Ureidopropionase deficiency	SMP00492	SMPDB	0.365091
GABA-Transaminase Deficiency	SMP00351	SMPDB	0.365091
Beta-Alanine Metabolism	SMP00007	SMPDB	0.365091
Threonine and 2-Oxobutanoate Degradation	SMP00452	SMPDB	0.365091
TP53 Regulates Metabolic Genes	WP3349	Wikipathways	0.365091
ATR Signaling	WP3875	Wikipathways	0.365091
Caloric restriction and aging	WP4191	Wikipathways	0.365091
Cholesterol biosynthesis, regulation and transport	WP4281	Wikipathways	0.365091
Supression of HMGB1 mediated inflammation by THBD	WP4479	Wikipathways	0.365091
Role Altered Glycolysation of MUC1 in Tumour Microenvironment	WP4480	Wikipathways	0.365091
Incretin synthesis, secretion, and inactivation	R-HSA-400508	Reactome	0.365091
Regulation of PTEN localization	R-HSA-8948747	Reactome	0.365091
Synthesis of (16-20)-hydroxyeicosatetraenoic acids (HETE)	R-HSA-2142816	Reactome	0.365091
PI5P Regulates TP53 Acetylation	R-HSA-6811555	Reactome	0.365091
Beta-oxidation of pristanoyl-CoA	R-HSA-389887	Reactome	0.365091
RHO GTPases Activate Rhotekin and Rhophilins	R-HSA-5666185	Reactome	0.365091
signal dependent regulation of myogenesis by corepressor mitr	mitrpathway	BioCarta	0.365091
PTK6 Regulates RTKs and Their Effectors AKT1 and DOK1	R-HSA-8849469	Reactome	0.365091
A third proteolytic cleavage releases NICD	R-HSA-157212	Reactome	0.365091
ROBO receptors bind AKAP5	R-HSA-9010642	Reactome	0.365091
PI3K/AKT activation	R-HSA-198203	Reactome	0.365091
Nef Mediated CD4 Down-regulation	R-HSA-167590	Reactome	0.365091
Multifunctional anion exchangers	R-HSA-427601	Reactome	0.365091
Transport of nucleotide sugars	R-HSA-727802	Reactome	0.365091
Synthesis of PG	R-HSA-1483148	Reactome	0.365091
sphingosine and sphingosine-1-phosphate metabolism	PWY3DJ-11470	HumanCyc	0.365091
Signaling events mediated by focal adhesion kinase	fak_pathway	PID	0.365362
Liver steatosis AOP	WP4010	Wikipathways	0.365747
Nanoparticle triggered autophagic cell death	WP2509	Wikipathways	0.370778
Fatty Acid Biosynthesis	WP357	Wikipathways	0.370778
NAD+ biosynthetic pathways	WP3645	Wikipathways	0.370778
Wnt-beta-catenin Signaling Pathway in Leukemia	WP3658	Wikipathways	0.370778
superpathway of pyrimidine deoxyribonucleotides de novo biosynthesis	PWY-7211	HumanCyc	0.370778
CD28 dependent PI3K/Akt signaling	R-HSA-389357	Reactome	0.370778
ADP signalling through P2Y purinoceptor 12	R-HSA-392170	Reactome	0.370778
Cellular roles of Anthrax toxin	anthraxpathway	PID	0.370778
erk1/erk2 mapk signaling pathway	erkpathway	BioCarta	0.370778
ERK/MAPK targets	R-HSA-198753	Reactome	0.370778
NOTCH2 Activation and Transmission of Signal to the Nucleus	R-HSA-2979096	Reactome	0.370778
Plasma membrane estrogen receptor signaling	er_nongenomic_pathway	PID	0.371332
N-Glycan biosynthesis	N-Glycan biosynthesis	EHMN	0.371332
Cell death signalling via NRAGE, NRIF and NADE	R-HSA-204998	Reactome	0.372462
Phospholipase D signaling pathway	path:hsa04072	KEGG	0.374329
Telomere Maintenance	R-HSA-157579	Reactome	0.375164
COPI-mediated anterograde transport	R-HSA-6807878	Reactome	0.375164
Cocaine addiction	path:hsa05030	KEGG	0.377124
NHR	None	Signalink	0.377124
Metabolism of fat-soluble vitamins	R-HSA-6806667	Reactome	0.377124
IRS-related events triggered by IGF1R	R-HSA-2428928	Reactome	0.377124
Retrograde transport at the Trans-Golgi-Network	R-HSA-6811440	Reactome	0.377124
VEGFA-VEGFR2 Signaling Pathway	WP3888	Wikipathways	0.380558
MAPK family signaling cascades	R-HSA-5683057	Reactome	0.380558
C-type lectin receptor signaling pathway	path:hsa04625	KEGG	0.381079
The oncogenic action of L-2-hydroxyglutarate in Hydroxygluaricaciduria	SMP02358	SMPDB	0.382401
Peroxisomal lipid metabolism	R-HSA-390918	Reactome	0.382401
heparan sulfate biosynthesis	PWY-6564	HumanCyc	0.382401
mRNA Capping	R-HSA-72086	Reactome	0.382401
Formation of RNA Pol II elongation complex	R-HSA-112382	Reactome	0.385185
Neurotrophic factor-mediated Trk receptor signaling	trkrpathway	PID	0.385185
LPA receptor mediated events	lysophospholipid_pathway	PID	0.385185
RNA Polymerase II Transcription Elongation	R-HSA-75955	Reactome	0.385185
Prolactin signaling pathway	path:hsa04917	KEGG	0.388066
Regulation of insulin secretion	R-HSA-422356	Reactome	0.388066
HSF1-dependent transactivation	R-HSA-3371571	Reactome	0.390117
IL1-mediated signaling events	il1pathway	PID	0.390117
Trk receptor signaling mediated by PI3K and PLC-gamma	pi3kplctrkpathway	PID	0.390117
TCA Cycle and Deficiency of Pyruvate Dehydrogenase complex (PDHc)	WP2453	Wikipathways	0.391799
ID signaling pathway	WP53	Wikipathways	0.391799
Defective CFTR causes cystic fibrosis	R-HSA-5678895	Reactome	0.391799
STING mediated induction of host immune responses	R-HSA-1834941	Reactome	0.391799
human cytomegalovirus and map kinase pathways	hcmvpathway	BioCarta	0.391799
control of skeletal myogenesis by hdac and calcium/calmodulin-dependent kinase (camk)	hdacpathway	BioCarta	0.391799
pyrimidine deoxyribonucleotides de novo biosynthesis	PWY-7184	HumanCyc	0.391799
LPA4-mediated signaling events	lpa4_pathway	PID	0.391799
GRB2 events in ERBB2 signaling	R-HSA-1963640	Reactome	0.391799
PI3K events in ERBB2 signaling	R-HSA-1963642	Reactome	0.391799
Glycogen breakdown (glycogenolysis)	R-HSA-70221	Reactome	0.391799
pyrimidine deoxyribonucleotides biosynthesis from CTP	PWY-7210	HumanCyc	0.391799
Pyrimidine metabolism	WP4022	Wikipathways	0.392372
Fas Ligand (FasL) pathway and Stress induction of Heat Shock Proteins (HSP) regulation	WP314	Wikipathways	0.395583
Signaling by EGFR	R-HSA-177929	Reactome	0.395583
Signaling by SCF-KIT	R-HSA-1433557	Reactome	0.395583
Formation of Incision Complex in GG-NER	R-HSA-5696395	Reactome	0.395583
Transport of inorganic cations/anions and amino acids/oligopeptides	R-HSA-425393	Reactome	0.396491
Translation Factors	WP107	Wikipathways	0.399623
Photodynamic therapy-induced AP-1 survival signaling.	WP3611	Wikipathways	0.399623
Formation of HIV elongation complex in the absence of HIV Tat	R-HSA-167152	Reactome	0.399623
IGF1R signaling cascade	R-HSA-2428924	Reactome	0.399623
GPCR Dopamine D1like receptor	None	INOH	0.399623
ECM proteoglycans	R-HSA-3000178	Reactome	0.402695
Developmental Biology	R-HSA-1266738	Reactome	0.404042
Proximal tubule bicarbonate reclamation	path:hsa04964	KEGG	0.404461
Estrogen signaling pathway	WP712	Wikipathways	0.404461
Regulation of Hypoxia-inducible Factor (HIF) by oxygen	R-HSA-1234174	Reactome	0.404461
Cellular response to hypoxia	R-HSA-2262749	Reactome	0.404461
TLR ECSIT MEKK1 p38	None	INOH	0.404461
Signaling events mediated by PRL	prlsignalingeventspathway	PID	0.404461
regulation of bad phosphorylation	badpathway	BioCarta	0.404461
Nucleotide salvage	R-HSA-8956321	Reactome	0.404461
RNA Polymerase III Transcription Termination	R-HSA-73980	Reactome	0.404461
Regulation of TNFR1 signaling	R-HSA-5357905	Reactome	0.404461
caspase cascade in apoptosis	caspasepathway	BioCarta	0.404461
Butanoate metabolism	Butanoate metabolism	EHMN	0.404461
Di-unsaturated fatty acid beta-oxidation	Di-unsaturated fatty acid beta-oxidation	EHMN	0.404461
IL11	Pathway_IL11	NetPath	0.404461
Semaphorin interactions	R-HSA-373755	Reactome	0.405081
Glucocorticoid Receptor Pathway	WP2880	Wikipathways	0.406958
Alpha6Beta4Integrin	Pathway_Alpha6Beta4Integrin	NetPath	0.406958
JAK STAT pathway and regulation	None	INOH	0.408102
Choline metabolism in cancer	path:hsa05231	KEGG	0.411357
Citrate cycle (TCA cycle)	path:hsa00020	KEGG	0.411831
Nicotinate and nicotinamide metabolism	path:hsa00760	KEGG	0.411831
The oncogenic action of D-2-hydroxyglutarate in Hydroxygluaricaciduria	SMP02359	SMPDB	0.411831
IGF1 pathway	igf1_pathway	PID	0.411831
role of mef2d in t-cell apoptosis	mef2dpathway	BioCarta	0.411831
mcalpain and friends in cell motility	mcalpainpathway	BioCarta	0.411831
#NAME?	barrestinpathway	BioCarta	0.411831
Downstream signaling events of B Cell Receptor (BCR)	R-HSA-1168372	Reactome	0.411831
ISG15 antiviral mechanism	R-HSA-1169408	Reactome	0.411831
Antiviral mechanism by IFN-stimulated genes	R-HSA-1169410	Reactome	0.411831
Transcriptional regulation by small RNAs	R-HSA-5578749	Reactome	0.41196
Thyroid cancer	path:hsa05216	KEGG	0.416582
NCAM1 interactions	R-HSA-419037	Reactome	0.416582
Regulation of mRNA stability by proteins that bind AU-rich elements	R-HSA-450531	Reactome	0.416582
Synthesis and degradation of ketone bodies	path:hsa00072	KEGG	0.417851
Vincristine Action Pathway	SMP00437	SMPDB	0.417851
Vindesine Action Pathway	SMP00438	SMPDB	0.417851
Intracellular Signalling Through LHCGR Receptor and Luteinizing Hormone/Choriogonadotropin	SMP00338	SMPDB	0.417851
Intracellular Signalling Through FSH Receptor and Follicle Stimulating Hormone	SMP00333	SMPDB	0.417851
Mitochondrial Beta-Oxidation of Long Chain Saturated Fatty Acids	SMP00482	SMPDB	0.417851
Circadian Clock	WP1797	Wikipathways	0.417851
Trans-sulfuration pathway	WP2333	Wikipathways	0.417851
PDGF Pathway	WP2526	Wikipathways	0.417851
The NLRP3 inflammasome	R-HSA-844456	Reactome	0.417851
Activation of Ca-permeable Kainate Receptor	R-HSA-451308	Reactome	0.417851
Ionotropic activity of kainate receptors	R-HSA-451306	Reactome	0.417851
Zinc influx into cells by the SLC39 gene family	R-HSA-442380	Reactome	0.417851
Abacavir transport and metabolism	R-HSA-2161522	Reactome	0.417851
e2f1 destruction pathway	skp2e2fpathway	BioCarta	0.417851
Processing and activation of SUMO	R-HSA-3215018	Reactome	0.417851
Tetrahydrobiopterin (BH4) synthesis, recycling, salvage and regulation	R-HSA-1474151	Reactome	0.417851
Insulin processing	R-HSA-264876	Reactome	0.417851
FBXL7 down-regulates AURKA during mitotic entry and in early mitosis	R-HSA-8854050	Reactome	0.417851
Adenylate cyclase activating pathway	R-HSA-170660	Reactome	0.417851
dolichyl-diphosphooligosaccharide biosynthesis	MANNOSYL-CHITO-DOLICHOL-BIOSYNTHESIS	HumanCyc	0.417851
SLBP independent Processing of Histone Pre-mRNAs	R-HSA-111367	Reactome	0.417851
Activation of PPARGC1A (PGC-1alpha) by phosphorylation	R-HSA-2151209	Reactome	0.417851
IL-13 signaling	None	INOH	0.417851
Folding of actin by CCT/TriC	R-HSA-390450	Reactome	0.417851
LIF signaling	None	INOH	0.417851
Vasopressin-regulated water reabsorption	path:hsa04962	KEGG	0.419829
ABC transporters	path:hsa02010	KEGG	0.419829
Interleukin-11 Signaling Pathway	WP2332	Wikipathways	0.419829
TP53 Regulates Transcription of Cell Death Genes	R-HSA-5633008	Reactome	0.419829
Voltage gated Potassium channels	R-HSA-1296072	Reactome	0.419829
Insulin receptor signalling cascade	R-HSA-74751	Reactome	0.422127
Nuclear Receptor transcription pathway	R-HSA-383280	Reactome	0.422127
G-protein beta:gamma signalling	R-HSA-397795	Reactome	0.422127
Signaling by Type 1 Insulin-like Growth Factor 1 Receptor (IGF1R)	R-HSA-2404192	Reactome	0.422127
Pyrimidine nucleotides nucleosides metabolism	None	INOH	0.422127
Hedgehog	None	INOH	0.425874
Non-alcoholic fatty liver disease (NAFLD)	path:hsa04932	KEGG	0.426582
Salmonella infection	path:hsa05132	KEGG	0.426941
GnRH signaling pathway	path:hsa04912	KEGG	0.427228
TNF alpha Signaling Pathway	WP231	Wikipathways	0.427228
HIF-1 signaling pathway	path:hsa04066	KEGG	0.427393
Potassium Channels	R-HSA-1296071	Reactome	0.427393
G(M2)-Gangliosidosis: Variant B, Tay-sachs disease	SMP00534	SMPDB	0.431652
Nitrogen metabolism	path:hsa00910	KEGG	0.431652
Valproic Acid Pathway, Pharmacodynamics	PA165959313	PharmGKB	0.431652
Pathway_PA165964473	PA165964473	PharmGKB	0.431652
Doxorubicin Metabolism Pathway	SMP00650	SMPDB	0.431652
Sialuria or French Type Sialuria	SMP00217	SMPDB	0.431652
Sialuria or French Type Sialuria	SMP00216	SMPDB	0.431652
Amino Sugar Metabolism	SMP00045	SMPDB	0.431652
Tay-Sachs Disease	SMP00390	SMPDB	0.431652
Salla Disease/Infantile Sialic Acid Storage Disease	SMP00240	SMPDB	0.431652
Mitochondrial LC-Fatty Acid Beta-Oxidation	WP368	Wikipathways	0.431652
Leptin Insulin Overlap	WP3935	Wikipathways	0.431652
TCA Cycle (aka Krebs or citric acid cycle)	WP78	Wikipathways	0.431652
Disorders of transmembrane transporters	R-HSA-5619115	Reactome	0.431652
Butyrate Response Factor 1 (BRF1) binds and destabilizes mRNA	R-HSA-450385	Reactome	0.431652
Formation of Senescence-Associated Heterochromatin Foci (SAHF)	R-HSA-2559584	Reactome	0.431652
Metabolism of Angiotensinogen to Angiotensins	R-HSA-2022377	Reactome	0.431652
Metabolism of folate and pterines	R-HSA-196757	Reactome	0.431652
aspirin blocks signaling pathway involved in platelet activation	sppapathway	BioCarta	0.431652
Butanoate metabolism	None	INOH	0.431652
Zinc transporters	R-HSA-435354	Reactome	0.431652
Regulation of RUNX1 Expression and Activity	R-HSA-8934593	Reactome	0.431652
PKA activation in glucagon signalling	R-HSA-164378	Reactome	0.431652
Unblocking of NMDA receptor, glutamate binding and activation	R-HSA-438066	Reactome	0.431652
dermatan sulfate biosynthesis	PWY-6571	HumanCyc	0.431652
ABC transporter disorders	R-HSA-5619084	Reactome	0.431652
Platelet sensitization by LDL	R-HSA-432142	Reactome	0.431652
TNFalpha	Pathway_TNFalpha	NetPath	0.432641
Rap1 signaling pathway	path:hsa04015	KEGG	0.435007
Glycosaminoglycan biosynthesis - heparan sulfate / heparin	path:hsa00534	KEGG	0.437782
Pathway_PA165986194 -need delete	PA165986194	PharmGKB	0.437782
Acetaminophen Pathway, Pharmacokinetics	PA165986279	PharmGKB	0.437782
Physiological and Pathological Hypertrophy of the Heart	WP1528	Wikipathways	0.437782
Triacylglyceride Synthesis	WP325	Wikipathways	0.437782
RUNX2 regulates osteoblast differentiation	R-HSA-8940973	Reactome	0.437782
Triglyceride catabolism	R-HSA-163560	Reactome	0.437782
mTOR signaling pathway	path:hsa04150	KEGG	0.439728
Statin Pathway	WP430	Wikipathways	0.441043
Nongenotropic Androgen signaling	ar_nongenomic_pathway	PID	0.441043
Signal amplification	R-HSA-392518	Reactome	0.441043
wnt signaling pathway	wntpathway	BioCarta	0.441043
p38 mapk signaling pathway	p38mapkpathway	BioCarta	0.441043
activation of camp-dependent protein kinase pka	gspathway	BioCarta	0.441043
FGFR1 mutant receptor activation	R-HSA-1839124	Reactome	0.441043
Inwardly rectifying K+ channels	R-HSA-1296065	Reactome	0.441043
Activated NOTCH1 Transmits Signal to the Nucleus	R-HSA-2122948	Reactome	0.441043
Signaling events mediated by HDAC Class II	hdac_classii_pathway	PID	0.442905
Mitochondrial Fatty Acid Beta-Oxidation	R-HSA-77289	Reactome	0.442905
Oncostatin_M	Pathway_Oncostatin_M	NetPath	0.442905
tRNA charging	TRNA-CHARGING-PWY	HumanCyc	0.442905
PI3K/AKT Signaling in Cancer	R-HSA-2219528	Reactome	0.44386
RAGE	Pathway_RAGE	NetPath	0.443979
Intra-Golgi traffic	R-HSA-6811438	Reactome	0.443979
G-protein mediated events	R-HSA-112040	Reactome	0.443979
Signaling by FGFR	R-HSA-190236	Reactome	0.444236
Amino acid and oligopeptide SLC transporters	R-HSA-425374	Reactome	0.444566
superpathway of purine nucleotide salvage	PWY66-409	HumanCyc	0.444834
E3 ubiquitin ligases ubiquitinate target proteins	R-HSA-8866654	Reactome	0.444834
Oxidative Stress Pathway (Erythrocyte)	PA165979754	PharmGKB	0.45261
Pathway_PA165980337	PA165980337	PharmGKB	0.45261
Oxidative Stress Pathway (Erythrocyte)	PA165980399	PharmGKB	0.45261
Tyrosine hydroxylase deficiency	SMP00497	SMPDB	0.45261
Catecholamine Biosynthesis	SMP00012	SMPDB	0.45261
Teniposide Action Pathway	SMP00443	SMPDB	0.45261
Teniposide Metabolism Pathway	SMP00602	SMPDB	0.45261
Thiamine Metabolism	SMP00076	SMPDB	0.45261
Aromatic L-Aminoacid Decarboxylase Deficiency	SMP00170	SMPDB	0.45261
Pilocytic astrocytoma	WP2253	Wikipathways	0.45261
Degradation of beta-catenin by the destruction complex	WP2773	Wikipathways	0.45261
Composition of Lipid Particles	WP3601	Wikipathways	0.45261
Regulation of TP53 Expression and Degradation	WP3807	Wikipathways	0.45261
Deregulated CDK5 triggers multiple neurodegenerative pathways in Alzheimer,s disease models	WP4115	Wikipathways	0.45261
Vitamin B6-dependent and responsive disorders	WP4228	Wikipathways	0.45261
Malate-aspartate shuttle	WP4315	Wikipathways	0.45261
Serotonin Receptor 2 and STAT3 Signaling	WP733	Wikipathways	0.45261
pyrimidine ribonucleosides salvage I	PWY-7193	HumanCyc	0.45261
ATF6 (ATF6-alpha) activates chaperones	R-HSA-381033	Reactome	0.45261
Regulation of gene expression by Hypoxia-inducible Factor	R-HSA-1234158	Reactome	0.45261
Metabolism of ingested H2SeO4 and H2SeO3 into H2Se	R-HSA-2408550	Reactome	0.45261
mRNA capping	PWY-7375-1	HumanCyc	0.45261
cardiolipin biosynthesis	PWY-5269	HumanCyc	0.45261
Antagonism of Activin by Follistatin	R-HSA-2473224	Reactome	0.45261
NAD salvage	NAD-BIOSYNTHESIS-III	HumanCyc	0.45261
Activation of AKT2	R-HSA-165158	Reactome	0.45261
trans, trans-farnesyl diphosphate biosynthesis	PWY-5123	HumanCyc	0.45261
Proteoglycan syndecan-mediated signaling events	syndecan_pathway	PID	0.45261
Transcriptional activation of cell cycle inhibitor p21	R-HSA-69895	Reactome	0.45261
Transcriptional activation of p53 responsive genes	R-HSA-69560	Reactome	0.45261
Activation of AMPA receptors	R-HSA-399710	Reactome	0.45261
Regulation of Apoptosis	R-HSA-169911	Reactome	0.45261
Cam-PDE 1 activation	R-HSA-111957	Reactome	0.45261
antisense pathway	antisensepathway	BioCarta	0.45261
generation of amyloid b-peptide by ps1	apppathway	BioCarta	0.45261
phospholipase c delta in phospholipid associated cell signaling	plcdpathway	BioCarta	0.45261
transcriptional activation of dbpb from mrna	dbpbpathway	BioCarta	0.45261
PTK6 Activates STAT3	R-HSA-8849474	Reactome	0.45261
Utilization of Ketone Bodies	R-HSA-77108	Reactome	0.45261
NGF processing	R-HSA-167060	Reactome	0.45261
Expression and Processing of Neurotrophins	R-HSA-9036866	Reactome	0.45261
Synthesis of IPs in the nucleus	R-HSA-1855191	Reactome	0.45261
N-acetylglucosamine degradation II	PWY-6517	HumanCyc	0.45261
Catecholamine biosynthesis	R-HSA-209905	Reactome	0.45261
phenylethylamine degradation I	2PHENDEG-PWY	HumanCyc	0.45261
Activation, myristolyation of BID and translocation to mitochondria	R-HSA-75108	Reactome	0.45261
Cholesterol biosynthesis via desmosterol	R-HSA-6807047	Reactome	0.45261
Dopamine clearance from the synaptic cleft	R-HSA-379401	Reactome	0.45261
Cholesterol biosynthesis via lathosterol	R-HSA-6807062	Reactome	0.45261
TGFBR2 Kinase Domain Mutants in Cancer	R-HSA-3645790	Reactome	0.45261
Regulation of cortical dendrite branching	R-HSA-8985801	Reactome	0.45261
PLCG1 events in ERBB2 signaling	R-HSA-1251932	Reactome	0.45261
catecholamine biosynthesis	PWY66-301	HumanCyc	0.45261
lysine degradation I (saccharopine pathway)	LYSINE-DEG1-PWY	HumanCyc	0.45261
ALKBH3 mediated reversal of alkylation damage	R-HSA-112126	Reactome	0.45261
Loss of Function of TGFBR2 in Cancer	R-HSA-3642278	Reactome	0.45261
Mitochondrial ABC transporters	R-HSA-1369007	Reactome	0.45261
Localization of the PINCH-ILK-PARVIN complex to focal adhesions	R-HSA-446343	Reactome	0.45261
TGFBR1 KD Mutants in Cancer	R-HSA-3656532	Reactome	0.45261
Loss of Function of TGFBR1 in Cancer	R-HSA-3656534	Reactome	0.45261
Scavenging by Class H Receptors	R-HSA-3000497	Reactome	0.45261
Classical Kir channels	R-HSA-1296053	Reactome	0.45261
myo-inositol de novo biosynthesis	PWY-2301	HumanCyc	0.45261
fatty acid biosynthesis initiation	PWY-5966-1	HumanCyc	0.45261
HCN channels	R-HSA-1296061	Reactome	0.45261
Transcription from mitochondrial promoters	R-HSA-75944	Reactome	0.45261
Regulation of beta-cell development	R-HSA-186712	Reactome	0.45261
AKT-mediated inactivation of FOXO1A	R-HSA-211163	Reactome	0.45261
Regulation of gene expression in beta cells	R-HSA-210745	Reactome	0.45261
Relaxin signaling pathway	path:hsa04926	KEGG	0.455596
Transcription-Coupled Nucleotide Excision Repair (TC-NER)	R-HSA-6781827	Reactome	0.462542
SLC-mediated transmembrane transport	R-HSA-425407	Reactome	0.463203
O-linked glycosylation of mucins	R-HSA-913709	Reactome	0.464688
Posttranslational regulation of adherens junction stability and dissassembly	ajdiss_2pathway	PID	0.466872
Type II diabetes mellitus	path:hsa04930	KEGG	0.467949
Proton Pump Inhibitor Pathway, Pharmacodynamics	PA152530845	PharmGKB	0.467949
RNA Polymerase II Promoter Escape	R-HSA-73776	Reactome	0.467949
Taurine and hypotaurine metabolism	path:hsa00430	KEGG	0.468278
Gamma-glutamyl-transpeptidase deficiency	SMP00501	SMPDB	0.468278
5-oxoprolinase deficiency	SMP00500	SMPDB	0.468278
Vinblastine Action Pathway	SMP00436	SMPDB	0.468278
Vinorelbine Action Pathway	SMP00439	SMPDB	0.468278
Gamma-Glutamyltransferase Deficiency	SMP00183	SMPDB	0.468278
Glutathione Metabolism	SMP00015	SMPDB	0.468278
Glutathione Synthetase Deficiency	SMP00337	SMPDB	0.468278
5-Oxoprolinuria	SMP00143	SMPDB	0.468278
Serotonin Transporter Activity	WP1455	Wikipathways	0.468278
Signaling by NOTCH3	WP2722	Wikipathways	0.468278
Gene regulatory network modelling somitogenesis	WP2854	Wikipathways	0.468278
HDAC6 interactions	WP3987	Wikipathways	0.468278
Synthesis, secretion, and deacylation of Ghrelin	R-HSA-422085	Reactome	0.468278
RHO GTPases activate KTN1	R-HSA-5625970	Reactome	0.468278
CLEC7A (Dectin-1) induces NFAT activation	R-HSA-5607763	Reactome	0.468278
Signaling mediated by p38-gamma and p38-delta	p38gammadeltapathway	PID	0.468278
SLBP Dependent Processing of Replication-Dependent Histone Pre-mRNAs	R-HSA-77588	Reactome	0.468278
Gamma-carboxylation, transport, and amino-terminal cleavage of proteins	R-HSA-159854	Reactome	0.468278
mitochondrial fatty acid beta-oxidation of saturated fatty acids	R-HSA-77286	Reactome	0.468278
regulators of bone mineralization	npp1pathway	BioCarta	0.468278
pertussis toxin-insensitive ccr5 signaling in macrophage	ccr5pathway	BioCarta	0.468278
Pyrimidine salvage	R-HSA-73614	Reactome	0.468278
epo signaling pathway	epopathway	BioCarta	0.468278
regulation of eif2	eif2pathway	BioCarta	0.468278
p38MAPK events	R-HSA-171007	Reactome	0.468278
GAB1 signalosome	R-HSA-180292	Reactome	0.468278
Signaling by Leptin	R-HSA-2586552	Reactome	0.468278
Depolymerisation of the Nuclear Lamina	R-HSA-4419969	Reactome	0.468278
folate transformations	PWY-2201	HumanCyc	0.468278
Signaling by FGFR4 in disease	R-HSA-5655291	Reactome	0.468278
3-oxo-10R-octadecatrienoate beta-oxidation	3-oxo-10R-octadecatrienoate beta-oxidation	EHMN	0.468278
ER to Golgi Anterograde Transport	R-HSA-199977	Reactome	0.468465
Pyruvate metabolism	path:hsa00620	KEGG	0.468979
Ghrelin	Pathway_Ghrelin	NetPath	0.468979
Transport of vitamins, nucleosides, and related molecules	R-HSA-425397	Reactome	0.468979
Cardiac conduction	R-HSA-5576891	Reactome	0.469752
WNT-Ncore	None	Signalink	0.469894
Monoamine Transport	WP727	Wikipathways	0.469894
Oncogene Induced Senescence	R-HSA-2559585	Reactome	0.469894
DAG and IP3 signaling	R-HSA-1489509	Reactome	0.469894
Lamivudine Pathway, Pharmacokinetics/Pharmacodynamics	PA165860384	PharmGKB	0.470506
Lamivudine Metabolism Pathway	SMP00649	SMPDB	0.470506
Estrogen metabolism	WP697	Wikipathways	0.470506
internal ribosome entry pathway	irespathway	BioCarta	0.470506
Vemurafenib Pathway, Pharmacodynamics	PA165980050	PharmGKB	0.470541
update your name in edit mode	PA165980050	PharmGKB	0.470541
Statin Pathway, Pharmacodynamics	PA2031	PharmGKB	0.470541
cell cycle: g1/s check point	g1pathway	BioCarta	0.470541
Nuclear Events (kinase and transcription factor activation)	R-HSA-198725	Reactome	0.470541
Cytosolic sulfonation of small molecules	R-HSA-156584	Reactome	0.470541
EGFR downregulation	R-HSA-182971	Reactome	0.470541
Propanoate metabolism	None	INOH	0.470541
Deadenylation of mRNA	R-HSA-429947	Reactome	0.470541
TCF dependent signaling in response to WNT	R-HSA-201681	Reactome	0.472306
Electron Transport Chain (OXPHOS system in mitochondria)	WP111	Wikipathways	0.475427
Aldosterone synthesis and secretion	path:hsa04925	KEGG	0.477012
Signaling by Insulin receptor	R-HSA-74752	Reactome	0.482342
Epithelial cell signaling in Helicobacter pylori infection	path:hsa05120	KEGG	0.48437
Hemostasis	R-HSA-109582	Reactome	0.484519
Oxidative phosphorylation	WP623	Wikipathways	0.486568
Interferon type I signaling pathways	WP585	Wikipathways	0.488979
Negative regulation of the PI3K/AKT network	R-HSA-199418	Reactome	0.491328
Thymic Stromal LymphoPoietin (TSLP) Signaling Pathway	WP2203	Wikipathways	0.491662
XBP1(S) activates chaperone genes	WP3472	Wikipathways	0.491662
RNA Polymerase II HIV Promoter Escape	R-HSA-167162	Reactome	0.491662
RNA Polymerase II Transcription Initiation	R-HSA-75953	Reactome	0.491662
RNA Polymerase II Transcription Initiation And Promoter Clearance	R-HSA-76042	Reactome	0.491662
Nucleotide-binding domain, leucine rich repeat containing receptor (NLR) signaling pathways	R-HSA-168643	Reactome	0.491662
HIV Transcription Initiation	R-HSA-167161	Reactome	0.491662
Transcriptional regulation of white adipocyte differentiation	R-HSA-381340	Reactome	0.491662
RNA Polymerase II Transcription Pre-Initiation And Promoter Opening	R-HSA-73779	Reactome	0.491662
Cushing syndrome	path:hsa04934	KEGG	0.492207
PI5P, PP2A and IER3 Regulate PI3K/AKT Signaling	R-HSA-6811558	Reactome	0.493476
Integrated Lung Cancer Pathway	WP2512	Wikipathways	0.494706
Oxidative Damage	WP3941	Wikipathways	0.494706
Signaling by FGFR3	R-HSA-5654741	Reactome	0.494706
Transcriptional regulation by the AP-2 (TFAP2) family of transcription factors	R-HSA-8864260	Reactome	0.494706
Peroxisome	path:hsa04146	KEGG	0.49825
Apoptosis - multiple species	path:hsa04215	KEGG	0.498257
Mammary gland development pathway - Pregnancy and lactation (Stage 3 of 4)	WP2817	Wikipathways	0.498257
Formation of the HIV-1 Early Elongation Complex	R-HSA-167158	Reactome	0.498257
Tyrosine metabolism	None	INOH	0.498257
Keratan sulfate/keratin metabolism	R-HSA-1638074	Reactome	0.498257
NOD1/2 Signaling Pathway	R-HSA-168638	Reactome	0.498257
EPO signaling pathway	epopathway	PID	0.498257
Plasma lipoprotein clearance	R-HSA-8964043	Reactome	0.498257
bioactive peptide induced signaling pathway	biopeptidespathway	BioCarta	0.498257
role of egf receptor transactivation by gpcrs in cardiac hypertrophy	cardiacegfpathway	BioCarta	0.498257
Signaling by NOTCH2	R-HSA-1980145	Reactome	0.498257
Glucagon-type ligand receptors	R-HSA-420092	Reactome	0.498257
ceramide signaling pathway	ceramidepathway	BioCarta	0.498257
Formation of the Early Elongation Complex	R-HSA-113418	Reactome	0.498257
Prolactin Signaling Pathway	WP2037	Wikipathways	0.500937
Folate biosynthesis	path:hsa00790	KEGG	0.502562
Steatosis AOP	WP4011	Wikipathways	0.502562
Other interleukin signaling	R-HSA-449836	Reactome	0.502562
S1P3 pathway	s1p_s1p3_pathway	PID	0.502562
Cholinergic synapse	path:hsa04725	KEGG	0.504619
Longevity regulating pathway - multiple species	path:hsa04213	KEGG	0.50715
Pantothenate and CoA biosynthesis	path:hsa00770	KEGG	0.508105
ESR-mediated signaling	WP4432	Wikipathways	0.508105
fatty acid &beta;-oxidation	FAO-PWY	HumanCyc	0.508105
HSP90 chaperone cycle for steroid hormone receptors (SHR)	R-HSA-3371497	Reactome	0.508105
Processing of Intronless Pre-mRNAs	R-HSA-77595	Reactome	0.508105
RHO GTPases Activate ROCKs	R-HSA-5627117	Reactome	0.508105
gata3 participate in activating the th2 cytokine genes expression	gata3pathway	BioCarta	0.508105
Scavenging by Class A Receptors	R-HSA-3000480	Reactome	0.508105
fatty acid &beta;-oxidation (peroxisome)	PWY66-391	HumanCyc	0.508105
VEGFR2 mediated cell proliferation	R-HSA-5218921	Reactome	0.508105
Adaptive Immune System	R-HSA-1280218	Reactome	0.508436
B Cell Receptor Signaling Pathway	WP23	Wikipathways	0.509831
Copper homeostasis	WP3286	Wikipathways	0.510828
t cell receptor signaling pathway	tcrpathway	BioCarta	0.510828
Ub-specific processing proteases	R-HSA-5689880	Reactome	0.511496
Amino Acid metabolism	WP3925	Wikipathways	0.512738
Rett syndrome causing genes	WP4312	Wikipathways	0.515044
HIV Transcription Elongation	R-HSA-167169	Reactome	0.515044
Formation of HIV-1 elongation complex containing HIV-1 Tat	R-HSA-167200	Reactome	0.515044
Tat-mediated elongation of the HIV-1 transcript	R-HSA-167246	Reactome	0.515044
G beta:gamma signalling through PI3Kgamma	R-HSA-392451	Reactome	0.515044
Ammonia Recycling	SMP00009	SMPDB	0.515994
Iron metabolism in placenta	WP2007	Wikipathways	0.515994
RalA downstream regulated genes	WP2290	Wikipathways	0.515994
CD28 dependent Vav1 pathway	R-HSA-389359	Reactome	0.515994
guanosine deoxyribonucleotides de novo biosynthesis	PWY-7226	HumanCyc	0.515994
adenosine deoxyribonucleotides de novo biosynthesis	PWY-7227	HumanCyc	0.515994
Miscellaneous substrates	R-HSA-211958	Reactome	0.515994
carm1 and regulation of the estrogen receptor	carmerpathway	BioCarta	0.515994
purine nucleotides degradation	PWY-6353	HumanCyc	0.515994
phospholipase c-epsilon pathway	plcepathway	BioCarta	0.515994
tnfr2 signaling pathway	tnfr2pathway	BioCarta	0.515994
map kinase inactivation of smrt corepressor	smrtepathway	BioCarta	0.515994
Nicotinamide salvaging	R-HSA-197264	Reactome	0.515994
NOTCH2 intracellular domain regulates transcription	R-HSA-2197563	Reactome	0.515994
Signaling by NOTCH4	R-HSA-1980150	Reactome	0.515994
PECAM1 interactions	R-HSA-210990	Reactome	0.515994
leucine degradation	LEU-DEG2-PWY	HumanCyc	0.515994
melatonin degradation I	PWY-6398	HumanCyc	0.515994
&gamma;-glutamyl cycle	PWY-4041	HumanCyc	0.515994
TP53 Regulates Transcription of Death Receptors and Ligands	R-HSA-6803211	Reactome	0.515994
Costimulation by the CD28 family	R-HSA-388841	Reactome	0.519356
RNA polymerase II transcribes snRNA genes	R-HSA-6807505	Reactome	0.519356
Regulation of nuclear SMAD2/3 signaling	smad2_3nuclearpathway	PID	0.519356
Interleukin-1 family signaling	R-HSA-446652	Reactome	0.519356
miRs in Muscle Cell Differentiation	WP2012	Wikipathways	0.519999
TNF related weak inducer of apoptosis (TWEAK) Signaling Pathway	WP2036	Wikipathways	0.519999
Common Pathways Underlying Drug Addiction	WP2636	Wikipathways	0.519999
Syndecan-2-mediated signaling events	syndecan_2_pathway	PID	0.519999
JAK-STAT	WP2593	Wikipathways	0.522823
KitReceptor	Pathway_KitReceptor	NetPath	0.523186
Cargo concentration in the ER	R-HSA-5694530	Reactome	0.52602
Inactivation, recovery and regulation of the phototransduction cascade	R-HSA-2514859	Reactome	0.52602
IL4	Pathway_IL4	NetPath	0.527478
MET interacts with TNS proteins	R-HSA-8875513	Reactome	0.529177
LRR FLII-interacting protein 1 (LRRFIP1) activates type I IFN production	R-HSA-3134973	Reactome	0.529177
Neomycin, kanamycin and gentamicin biosynthesis	path:hsa00524	KEGG	0.529177
Citalopram Pathway, Pharmacokinetics	PA164713429	PharmGKB	0.529177
Aromatase Inhibitor Pathway (Multiple Tissues), Pharmacodynamics	PA145011117	PharmGKB	0.529177
Pentose Phosphate Pathway (Erythrocyte)	PA165971634	PharmGKB	0.529177
Capecitabine Action Pathway	SMP00469	SMPDB	0.529177
Hypophosphatasia	SMP00503	SMPDB	0.529177
Capecitabine Metabolism Pathway	SMP00607	SMPDB	0.529177
Plasmalogen Synthesis	SMP00479	SMPDB	0.529177
Vitamin B6 Metabolism	SMP00017	SMPDB	0.529177
Succinyl CoA: 3-ketoacid CoA transferase deficiency	SMP00569	SMPDB	0.529177
Taurine and Hypotaurine Metabolism	SMP00021	SMPDB	0.529177
Ketone Body Metabolism	SMP00071	SMPDB	0.529177
Riboflavin Metabolism	SMP00070	SMPDB	0.529177
Synthesis and Degradation of Ketone Bodies	WP311	Wikipathways	0.529177
Ultraconserved region 339 modulation of tumor suppressor microRNAs in cancer	WP4284	Wikipathways	0.529177
RUNX2 regulates chondrocyte maturation	R-HSA-8941284	Reactome	0.529177
bupropion degradation	PWY66-241	HumanCyc	0.529177
folate polyglutamylation	PWY-2161	HumanCyc	0.529177
ornithine de novo biosynthesis	ARGININE-SYN4-PWY	HumanCyc	0.529177
creatine-phosphate biosynthesis	PWY-6158	HumanCyc	0.529177
NAD biosynthesis from 2-amino-3-carboxymuconate semialdehyde	PWY-5653	HumanCyc	0.529177
RUNX3 regulates BCL2L11 (BIM) transcription	R-HSA-8952158	Reactome	0.529177
Keratan sulfate degradation	R-HSA-2022857	Reactome	0.529177
IRS activation	R-HSA-74713	Reactome	0.529177
tetrapyrrole biosynthesis	PWY-5189	HumanCyc	0.529177
Sulfide oxidation to sulfate	R-HSA-1614517	Reactome	0.529177
Vitamin B1 (thiamin) metabolism	R-HSA-196819	Reactome	0.529177
Activation of RAS in B cells	R-HSA-1169092	Reactome	0.529177
Toxicity of botulinum toxin type D (BoNT/D)	R-HSA-5250955	Reactome	0.529177
Toxicity of botulinum toxin type F (BoNT/F)	R-HSA-5250981	Reactome	0.529177
Propionyl-CoA catabolism	R-HSA-71032	Reactome	0.529177
SMAC-mediated dissociation of IAP:caspase complexes	R-HSA-111464	Reactome	0.529177
SMAC-mediated apoptotic response	R-HSA-111469	Reactome	0.529177
Abacavir transmembrane transport	R-HSA-2161517	Reactome	0.529177
Abacavir metabolism	R-HSA-2161541	Reactome	0.529177
Binding and entry of HIV virion	R-HSA-173107	Reactome	0.529177
hiv-1 defeats host-mediated resistance by cem15	vifpathway	BioCarta	0.529177
basic mechanism of action of ppara pparb(d) and pparg and effects on gene expression	pparpathway	BioCarta	0.529177
acetylation and deacetylation of rela in nucleus	relapathway	BioCarta	0.529177
role of ppar-gamma coactivators in obesity and thermogenesis	ppargpathway	BioCarta	0.529177
Muscarinic acetylcholine receptors	R-HSA-390648	Reactome	0.529177
Dopamine receptors	R-HSA-390651	Reactome	0.529177
PTK6 Expression	R-HSA-8849473	Reactome	0.529177
ketolysis	PWY66-368	HumanCyc	0.529177
G2 Phase	R-HSA-68911	Reactome	0.529177
Disinhibition of SNARE formation	R-HSA-114516	Reactome	0.529177
Signalling to p38 via RIT and RIN	R-HSA-187706	Reactome	0.529177
Synthesis of PI	R-HSA-1483226	Reactome	0.529177
Synthesis of GDP-mannose	R-HSA-446205	Reactome	0.529177
SMAC binds to IAPs	R-HSA-111463	Reactome	0.529177
Arachidonate production from DAG	R-HSA-426048	Reactome	0.529177
TFAP2 (AP-2) family regulates transcription of cell cycle factors	R-HSA-8866911	Reactome	0.529177
glycine betaine degradation	PWY-3661-1	HumanCyc	0.529177
GRB7 events in ERBB2 signaling	R-HSA-1306955	Reactome	0.529177
UDP-N-acetyl-D-glucosamine biosynthesis II	UDPNACETYLGALSYN-PWY	HumanCyc	0.529177
glycerol degradation	PWY-4261	HumanCyc	0.529177
MET activates PTPN11	R-HSA-8865999	Reactome	0.529177
fructose 2,6-bisphosphate synthesis	PWY66-423	HumanCyc	0.529177
Catabolism of glucuronate to xylulose-5-phosphate	R-HSA-5661270	Reactome	0.529177
Th1 and Th2 cell differentiation	path:hsa04658	KEGG	0.529546
Huntington disease	path:hsa05016	KEGG	0.530964
Deadenylation-dependent mRNA decay	R-HSA-429914	Reactome	0.532363
Biosynthesis of unsaturated fatty acids	path:hsa01040	KEGG	0.5337
Sorafenib Pharmacodynamics	PA165959584	PharmGKB	0.5337
The oncogenic action of 2-hydroxyglutarate	SMP02291	SMPDB	0.5337
Follicle Stimulating Hormone (FSH) signaling pathway	WP2035	Wikipathways	0.5337
Photodynamic therapy-induced unfolded protein response	WP3613	Wikipathways	0.5337
corticosteroids and cardioprotection	gcrpathway	BioCarta	0.5337
thrombin signaling and protease-activated receptors	par1pathway	BioCarta	0.5337
MET promotes cell motility	R-HSA-8875878	Reactome	0.5337
RNA Polymerase III Transcription Initiation From Type 2 Promoter	R-HSA-76066	Reactome	0.5337
Ion channel transport	R-HSA-983712	Reactome	0.535778
Antigen processing-Cross presentation	R-HSA-1236975	Reactome	0.538031
Aquaporin-mediated transport	R-HSA-445717	Reactome	0.538031
Insulin resistance	path:hsa04931	KEGG	0.538371
Proteoglycans in cancer	path:hsa05205	KEGG	0.540072
Mitochondrial Electron Transport Chain	SMP00355	SMPDB	0.544253
Glutathione metabolism	WP100	Wikipathways	0.544253
Globo Sphingolipid Metabolism	WP1424	Wikipathways	0.544253
Olfactory bulb development and olfactory learning	WP3609	Wikipathways	0.544253
Cannabinoid receptor signaling	WP3869	Wikipathways	0.544253
Urea cycle and metabolism of amino groups	WP497	Wikipathways	0.544253
Serotonin Receptor 2 and ELK-SRF-GATA4 signaling	WP732	Wikipathways	0.544253
Regulation of lipid metabolism by Peroxisome proliferator-activated receptor alpha (PPARalpha)	R-HSA-400206	Reactome	0.544253
SUMOylation of transcription factors	R-HSA-3232118	Reactome	0.544253
Aminosugars metabolism	None	INOH	0.544253
fas signaling pathway (cd95)	faspathway	BioCarta	0.544253
Canonical Wnt signaling pathway	wnt_canonical_pathway	PID	0.544253
sprouty regulation of tyrosine kinase signals	sprypathway	BioCarta	0.544253
Regulation of TP53 Activity through Methylation	R-HSA-6804760	Reactome	0.544253
Receptor-type tyrosine-protein phosphatases	R-HSA-388844	Reactome	0.544253
Signaling by Hippo	R-HSA-2028269	Reactome	0.544253
Fc Epsilon Receptor I Signaling in Mast Cells	SMP00358	SMPDB	0.544777
Metabolic reprogramming in colon cancer	WP4290	Wikipathways	0.544777
tRNA Aminoacylation	R-HSA-379724	Reactome	0.544777
IFN-gamma pathway	ifngpathway	PID	0.544777
mTOR signaling pathway	mtor_4pathway	PID	0.547507
Purine metabolism	path:hsa00230	KEGG	0.550546
Smooth Muscle Contraction	R-HSA-445355	Reactome	0.553086
Collagen degradation	R-HSA-1442490	Reactome	0.553086
FAS (CD95) signaling pathway	faspathway	PID	0.553086
HGF	None	INOH	0.553086
RET signaling	R-HSA-8853659	Reactome	0.553086
The phototransduction cascade	R-HSA-2514856	Reactome	0.553086
Caspase Cascade in Apoptosis	caspase_pathway	PID	0.553533
Ribosome biogenesis in eukaryotes	path:hsa03008	KEGG	0.557989
Vibrio cholerae infection	path:hsa05110	KEGG	0.560562
Angiopoietin receptor Tie2-mediated signaling	angiopoietinreceptor_pathway	PID	0.560562
Fatty acid biosynthesis	path:hsa00061	KEGG	0.560769
Methotrexate Pathway, Pharmacokinetics	PA165816349	PharmGKB	0.560769
Platinum Pathway, Pharmacokinetics/Pharmacodynamics	PA150642262	PharmGKB	0.560769
Taxane Pathway, Pharmacokinetics	PA154426155	PharmGKB	0.560769
Argininemia	SMP00357	SMPDB	0.560769
Lysine Degradation	SMP00037	SMPDB	0.560769
Hyperlysinemia I, Familial	SMP00527	SMPDB	0.560769
Familial lipoprotein lipase deficiency	SMP00530	SMPDB	0.560769
Citrullinemia Type I	SMP00001	SMPDB	0.560769
Carbamoyl Phosphate Synthetase Deficiency	SMP00002	SMPDB	0.560769
Argininosuccinic Aciduria	SMP00003	SMPDB	0.560769
2-aminoadipic 2-oxoadipic aciduria	SMP00719	SMPDB	0.560769
Pyridoxine dependency with seizures	SMP00571	SMPDB	0.560769
Saccharopinuria/Hyperlysinemia II	SMP00239	SMPDB	0.560769
Urea Cycle	SMP00059	SMPDB	0.560769
Glycerolipid Metabolism	SMP00039	SMPDB	0.560769
Glycerol Kinase Deficiency	SMP00187	SMPDB	0.560769
Glutaric Aciduria Type I	SMP00186	SMPDB	0.560769
Ornithine Transcarbamylase Deficiency (OTC Deficiency)	SMP00205	SMPDB	0.560769
D-glyceric acidura	SMP00529	SMPDB	0.560769
Hyperlysinemia II or Saccharopinuria	SMP00528	SMPDB	0.560769
TFs Regulate miRNAs related to cardiac hypertrophy	WP1559	Wikipathways	0.560769
Cell-type Dependent Selectivity of CCK2R Signaling	WP3679	Wikipathways	0.560769
Serotonin and anxiety-related events	WP3944	Wikipathways	0.560769
Trafficking and processing of endosomal TLR	R-HSA-1679131	Reactome	0.560769
guanosine ribonucleotides de novo biosynthesis	PWY-7221	HumanCyc	0.560769
Mitochondrial iron-sulfur cluster biogenesis	R-HSA-1362409	Reactome	0.560769
O2/CO2 exchange in erythrocytes	R-HSA-1480926	Reactome	0.560769
IRF3-mediated induction of type I IFN	R-HSA-3270619	Reactome	0.560769
visual signal transduction	rhodopsinpathway	BioCarta	0.560769
multiple antiapoptotic pathways from igf-1r signaling lead to bad phosphorylation	igf1rpathway	BioCarta	0.560769
il 6 signaling pathway	il6pathway	BioCarta	0.560769
trka receptor signaling pathway	trkapathway	BioCarta	0.560769
Purine salvage	R-HSA-74217	Reactome	0.560769
purine deoxyribonucleosides salvage	PWY-7224	HumanCyc	0.560769
Presynaptic depolarization and calcium channel opening	R-HSA-112308	Reactome	0.560769
Erythrocytes take up carbon dioxide and release oxygen	R-HSA-1237044	Reactome	0.560769
Signaling by EGFRvIII in Cancer	R-HSA-5637812	Reactome	0.560769
superpathway of melatonin degradation	PWY-6402	HumanCyc	0.560769
Advanced glycosylation endproduct receptor signaling	R-HSA-879415	Reactome	0.560769
Constitutive Signaling by EGFRvIII	R-HSA-5637810	Reactome	0.560769
Melanoma	path:hsa05218	KEGG	0.561008
Anti-diabetic Drug Potassium Channel Inhibitors Pathway, Pharmacodynamics	PA153627758	PharmGKB	0.563832
Keratan sulfate biosynthesis	R-HSA-2022854	Reactome	0.563832
Wnt signaling network	wnt_signaling_pathway	PID	0.563832
Omega-6 fatty acid metabolism	Omega-6 fatty acid metabolism	EHMN	0.563832
multi-step regulation of transcription by pitx2	pitx2pathway	BioCarta	0.563832
role of erbb2 in signal transduction and oncology	her2pathway	BioCarta	0.563832
GPCR GroupI metabotropic glutamate receptor	None	INOH	0.563832
IL8- and CXCR1-mediated signaling events	il8cxcr1_pathway	PID	0.563832
Reelin signaling pathway	reelinpathway	PID	0.563832
G-protein activation	R-HSA-202040	Reactome	0.563832
Platelet calcium homeostasis	R-HSA-418360	Reactome	0.563832
RNA Polymerase III Transcription Initiation From Type 1 Promoter	R-HSA-76061	Reactome	0.563832
Regulation of RUNX2 expression and activity	R-HSA-8939902	Reactome	0.563832
Human cytomegalovirus infection	path:hsa05163	KEGG	0.565414
Central carbon metabolism in cancer	path:hsa05230	KEGG	0.567196
Shigellosis	path:hsa05131	KEGG	0.567196
IL-6 signaling pathway	WP364	Wikipathways	0.56897
Signaling by BRAF and RAF fusions	R-HSA-6802952	Reactome	0.574292
Class B/2 (Secretin family receptors)	R-HSA-373080	Reactome	0.578785
Imatinib and Chronic Myeloid Leukemia	WP3640	Wikipathways	0.578801
Unfolded Protein Response (UPR)	R-HSA-381119	Reactome	0.578801
TICAM1, RIP1-mediated IKK complex recruitment	R-HSA-168927	Reactome	0.578801
NGF	None	INOH	0.578801
p38 signaling mediated by MAPKAP kinases	p38_mk2pathway	PID	0.578801
nf-kb signaling pathway	nfkbpathway	BioCarta	0.578801
downregulated of mta-3 in er-negative breast tumors	mta3pathway	BioCarta	0.578801
chondroitin sulfate biosynthesis	PWY-6569	HumanCyc	0.578801
Negative regulation of MET activity	R-HSA-6807004	Reactome	0.578801
Fructose and mannose metabolism	Fructose and mannose metabolism	EHMN	0.578801
Gene and protein expression by JAK-STAT signaling after Interleukin-12 stimulation	WP4100	Wikipathways	0.579371
IGF signaling	None	INOH	0.579371
RNA Polymerase III Transcription Initiation	R-HSA-76046	Reactome	0.579371
GABAergic synapse	path:hsa04727	KEGG	0.584402
Integrated Breast Cancer Pathway	WP1984	Wikipathways	0.586509
Human Thyroid Stimulating Hormone (TSH) signaling pathway	WP2032	Wikipathways	0.586509
PLC beta mediated events	R-HSA-112043	Reactome	0.592519
PDGFR-beta pathway	WP3972	Wikipathways	0.59286
Negative regulation of FGFR3 signaling	R-HSA-5654732	Reactome	0.59286
The role of Nef in HIV-1 replication and disease pathogenesis	R-HSA-164952	Reactome	0.59286
VEGF signaling pathway	path:hsa04370	KEGG	0.594599
SHP2 signaling	shp2_pathway	PID	0.594599
NCAM signaling for neurite out-growth	R-HSA-375165	Reactome	0.594599
Circadian entrainment	path:hsa04713	KEGG	0.594725
Venlafaxine Metabolism Pathway	SMP00636	SMPDB	0.595039
Pantothenate and CoA Biosynthesis	SMP00027	SMPDB	0.595039
Senescence-Associated Secretory Phenotype (SASP)	WP3391	Wikipathways	0.595039
Benzene metabolism	WP3891	Wikipathways	0.595039
GDP-glucose biosynthesis II	PWY-5661-1	HumanCyc	0.595039
SUMO is proteolytically processed	R-HSA-3065679	Reactome	0.595039
GDP-mannose biosynthesis	PWY-5659	HumanCyc	0.595039
rRNA modification in the mitochondrion	R-HSA-6793080	Reactome	0.595039
Methionine salvage pathway	R-HSA-1237112	Reactome	0.595039
AUF1 (hnRNP D0) binds and destabilizes mRNA	R-HSA-450408	Reactome	0.595039
Protein repair	R-HSA-5676934	Reactome	0.595039
Vitamins	R-HSA-211916	Reactome	0.595039
Alpha-oxidation of phytanate	R-HSA-389599	Reactome	0.595039
NOSTRIN mediated eNOS trafficking	R-HSA-203641	Reactome	0.595039
rRNA processing in the mitochondrion	R-HSA-8868766	Reactome	0.595039
Fibronectin matrix formation	R-HSA-1566977	Reactome	0.595039
platelet amyloid precursor protein pathway	plateletapppathway	BioCarta	0.595039
PTK6 promotes HIF1A stabilization	R-HSA-8857538	Reactome	0.595039
Telomere Extension By Telomerase	R-HSA-171319	Reactome	0.595039
chondroitin and dermatan biosynthesis	PWY-6566	HumanCyc	0.595039
NADE modulates death signalling	R-HSA-205025	Reactome	0.595039
urate biosynthesis/inosine 5,-phosphate degradation	PWY-5695	HumanCyc	0.595039
Alternative NF-kappaB pathway	nfkappabalternativepathway	PID	0.595039
RSK activation	R-HSA-444257	Reactome	0.595039
Sensing of DNA Double Strand Breaks	R-HSA-5693548	Reactome	0.595039
MET activates PI3K/AKT signaling	R-HSA-8851907	Reactome	0.595039
multi-drug resistance factors	mrppathway	BioCarta	0.595039
RUNX1 regulates estrogen receptor mediated transcription	R-HSA-8931987	Reactome	0.595039
RUNX1 regulates transcription of genes involved in WNT signaling	R-HSA-8939256	Reactome	0.595039
lysine degradation II (pipecolate pathway)	PWY66-425	HumanCyc	0.595039
Nonalcoholic fatty liver disease	WP4396	Wikipathways	0.597868
Oxidative phosphorylation	path:hsa00190	KEGG	0.597936
Dilated cardiomyopathy (DCM)	path:hsa05414	KEGG	0.600877
Retrograde endocannabinoid signaling	path:hsa04723	KEGG	0.602076
Glycosaminoglycan biosynthesis - keratan sulfate	path:hsa00533	KEGG	0.602494
Warfarin Pathway, Pharmacodynamics	PA145011114	PharmGKB	0.602494
Abacavir Pathway, Pharmacokinetics/Pharmacodynamics	PA166104634	PharmGKB	0.602494
Nicotinate and Nicotinamide Metabolism	SMP00048	SMPDB	0.602494
TGF-B Signaling in Thyroid Cells for Epithelial-Mesenchymal Transition	WP3859	Wikipathways	0.602494
serotonin degradation	PWY-6313	HumanCyc	0.602494
RUNX3 regulates NOTCH signaling	R-HSA-8941856	Reactome	0.602494
Bile salt and organic anion SLC transporters	R-HSA-425471	Reactome	0.602494
apoptotic signaling in response to dna damage	chemicalpathway	BioCarta	0.602494
transcription regulation by methyltransferase of carm1	carm1pathway	BioCarta	0.602494
fibrinolysis pathway	fibrinolysispathway	BioCarta	0.602494
TP53 regulates transcription of several additional cell death genes whose specific roles in p53-dependent apoptosis remain uncertain	R-HSA-6803205	Reactome	0.602494
Adenylate cyclase inhibitory pathway	R-HSA-170670	Reactome	0.602494
Inhibition of adenylate cyclase pathway	R-HSA-997269	Reactome	0.602494
SEMA3A-Plexin repulsion signaling by inhibiting Integrin adhesion	R-HSA-399955	Reactome	0.602494
Assembly of active LPL and LIPC lipase complexes	R-HSA-8963889	Reactome	0.602494
JNK signaling in the CD4+ TCR pathway	tcrjnkpathway	PID	0.602494
SHC1 events in ERBB4 signaling	R-HSA-1250347	Reactome	0.602494
LGI-ADAM interactions	R-HSA-5682910	Reactome	0.602494
Phosphodiesterases in neuronal function	WP4222	Wikipathways	0.604056
Signaling events mediated by Stem cell factor receptor (c-Kit)	kitpathway	PID	0.604056
Ion homeostasis	R-HSA-5578775	Reactome	0.604056
signal transduction through il1r	il1rpathway	BioCarta	0.604807
TNF signaling	R-HSA-75893	Reactome	0.604807
IL2 signaling events mediated by PI3K	il2_pi3kpathway	PID	0.604807
cGMP-PKG signaling pathway	path:hsa04022	KEGG	0.606058
Phenytoin (Antiarrhythmic) Action Pathway	SMP00327	SMPDB	0.607684
Wnt Canonical	None	INOH	0.607816
Wnt Mammals	None	INOH	0.607816
Response to elevated platelet cytosolic Ca2+	R-HSA-76005	Reactome	0.611284
Doxorubicin Pathway, Pharmacokinetics	PA165292177	PharmGKB	0.611647
Pyruvate Dehydrogenase Complex Deficiency	SMP00212	SMPDB	0.611647
Sphingolipid Metabolism	SMP00034	SMPDB	0.611647
Primary hyperoxaluria II, PH2	SMP00558	SMPDB	0.611647
Pyruvate kinase deficiency	SMP00559	SMPDB	0.611647
Gaucher Disease	SMP00349	SMPDB	0.611647
Globoid Cell Leukodystrophy	SMP00348	SMPDB	0.611647
Metachromatic Leukodystrophy (MLD)	SMP00347	SMPDB	0.611647
Leigh Syndrome	SMP00196	SMPDB	0.611647
Fabry disease	SMP00525	SMPDB	0.611647
Pyruvate Metabolism	SMP00060	SMPDB	0.611647
Pyruvate Decarboxylase E1 Component Deficiency (PDHE1 Deficiency)	SMP00334	SMPDB	0.611647
Krabbe disease	SMP00526	SMPDB	0.611647
IGF-Core	None	Signalink	0.611647
Transcription factor regulation in adipogenesis	WP3599	Wikipathways	0.611647
The effect of progerin on the involved genes in Hutchinson-Gilford Progeria Syndrome	WP4320	Wikipathways	0.611647
SHC1 events in ERBB2 signaling	R-HSA-1250196	Reactome	0.611647
inhibition of cellular proliferation by gleevec	gleevecpathway	BioCarta	0.611647
cystic fibrosis transmembrane conductance regulator (cftr) and beta 2 adrenergic receptor (b2ar) pathway	cftrpathway	BioCarta	0.611647
Pink/Parkin Mediated Mitophagy	R-HSA-5205685	Reactome	0.611647
Nef-mediates down modulation of cell surface receptors by recruiting them to clathrin adapters	R-HSA-164938	Reactome	0.611647
heparan sulfate biosynthesis (late stages)	PWY-6558	HumanCyc	0.611647
Signaling by FGFR3 point mutants in cancer	R-HSA-8853338	Reactome	0.611647
Signaling by FGFR3 in disease	R-HSA-5655332	Reactome	0.611647
Autodegradation of Cdh1 by Cdh1:APC/C	R-HSA-174084	Reactome	0.611647
Glycogen metabolism	R-HSA-8982491	Reactome	0.611647
Basal transcription factors	path:hsa03022	KEGG	0.615371
Warburg Effect	SMP00654	SMPDB	0.615371
Glycolysis and Gluconeogenesis	WP534	Wikipathways	0.615371
FOXA2 and FOXA3 transcription factor networks	hnf3bpathway	PID	0.615371
activation of csk by camp-dependent protein kinase inhibits signaling through the t cell receptor	cskpathway	BioCarta	0.615371
Glycolysis Gluconeogenesis	None	INOH	0.615371
Signaling by Retinoic Acid	R-HSA-5362517	Reactome	0.615371
Retinoid metabolism and transport	R-HSA-975634	Reactome	0.615371
PDGFR-beta signaling pathway	pdgfrbpathway	PID	0.616352
Budding and maturation of HIV virion	R-HSA-162588	Reactome	0.620711
vegf hypoxia and angiogenesis	vegfpathway	BioCarta	0.620711
Downstream signal transduction	R-HSA-186763	Reactome	0.620711
TCA cycle	TCA cycle	EHMN	0.620711
PPAR signaling pathway	WP3942	Wikipathways	0.623876
Peptide hormone metabolism	R-HSA-2980736	Reactome	0.624931
Bile acid biosynthesis	Bile acid biosynthesis	EHMN	0.624931
Selenium Metabolism and Selenoproteins	WP28	Wikipathways	0.629338
MAP2K and MAPK activation	R-HSA-5674135	Reactome	0.629338
Signaling events mediated by TCPTP	tcptp_pathway	PID	0.629338
CXCR3-mediated signaling events	cxcr3pathway	PID	0.629338
Ovarian tumor domain proteases	R-HSA-5689896	Reactome	0.629338
Regulation of toll-like receptor signaling pathway	WP1449	Wikipathways	0.632109
Glycerolipid metabolism	path:hsa00561	KEGG	0.633716
Signaling by MET	R-HSA-6806834	Reactome	0.633716
Oncogenic MAPK signaling	R-HSA-6802957	Reactome	0.633716
Parathyroid hormone synthesis, secretion and action	path:hsa04928	KEGG	0.633962
miR-targeted genes in squamous cell - TarBase	WP2006	Wikipathways	0.634543
Presenilin action in Notch and Wnt signaling	ps1pathway	PID	0.637485
Etoposide Pathway, Pharmacokinetics/Pharmacodynamics	PA2025	PharmGKB	0.641145
Sorafenib Metabolism Pathway	SMP00648	SMPDB	0.641145
Interleukin-1 family signaling	WP1839	Wikipathways	0.641145
GPR40 Pathway	WP3958	Wikipathways	0.641145
GPCRs, Class C Metabotropic glutamate, pheromone	WP501	Wikipathways	0.641145
Interleukin-4 and 13 signaling	R-HSA-6785807	Reactome	0.641145
GLI3 is processed to GLI3R by the proteasome	R-HSA-5610785	Reactome	0.641145
Inflammasomes	R-HSA-622312	Reactome	0.641145
N-Glycan antennae elongation	R-HSA-975577	Reactome	0.641145
Arf6 downstream pathway	arf6downstreampathway	PID	0.641145
Activation of BAD and translocation to mitochondria	R-HSA-111447	Reactome	0.641145
ErbB receptor signaling network	erbb_network_pathway	PID	0.641145
pten dependent cell cycle arrest and apoptosis	ptenpathway	BioCarta	0.641145
Degradation of GLI2 by the proteasome	R-HSA-5610783	Reactome	0.641145
chaperones modulate interferon signaling pathway	tidpathway	BioCarta	0.641145
DCC mediated attractive signaling	R-HSA-418885	Reactome	0.641145
il 4 signaling pathway	il4pathway	BioCarta	0.641145
PAR4-mediated thrombin signaling events	thrombin_par4_pathway	PID	0.641145
Signaling by EGFR in Cancer	R-HSA-1643713	Reactome	0.641145
TFAP2 (AP-2) family regulates transcription of growth factors and their receptors	R-HSA-8866910	Reactome	0.641145
ERBB2 Regulates Cell Motility	R-HSA-6785631	Reactome	0.641145
Biopterin metabolism	Biopterin metabolism	EHMN	0.641145
Constitutive Signaling by Ligand-Responsive EGFR Cancer Variants	R-HSA-1236382	Reactome	0.641145
Signaling by Ligand-Responsive EGFR Variants in Cancer	R-HSA-5637815	Reactome	0.641145
Early Phase of HIV Life Cycle	R-HSA-162594	Reactome	0.641145
Nonhomologous End-Joining (NHEJ)	R-HSA-5693571	Reactome	0.641875
COPII-mediated vesicle transport	R-HSA-204005	Reactome	0.641875
Dual incision in TC-NER	R-HSA-6782135	Reactome	0.641875
Mannose type O-glycan biosynthesis	path:hsa00515	KEGG	0.642725
Irinotecan Action Pathway	SMP00433	SMPDB	0.642725
Irinotecan Metabolism Pathway	SMP00600	SMPDB	0.642725
GPCRs, Class B Secretin-like	WP334	Wikipathways	0.642725
Photodynamic therapy-induced NFE2L2 (NRF2) survival signaling	WP3612	Wikipathways	0.642725
Laminin interactions	R-HSA-3000157	Reactome	0.642725
Canonical NF-kappaB pathway	nfkappabcanonicalpathway	PID	0.642725
RANKL	Pathway_RANKL	NetPath	0.642725
mTORC1-mediated signalling	R-HSA-166208	Reactome	0.642725
ccr3 signaling in eosinophils	ccr3pathway	BioCarta	0.642725
TP53 regulates transcription of additional cell cycle genes whose exact role in the p53 pathway remain uncertain	R-HSA-6804115	Reactome	0.642725
Histidine degradation	None	INOH	0.642725
Platelet degranulation	R-HSA-114608	Reactome	0.642983
Adrenergic signaling in cardiomyocytes	path:hsa04261	KEGG	0.644594
Constitutive Signaling by NOTCH1 PEST Domain Mutants	R-HSA-2644606	Reactome	0.64518
Signaling by NOTCH1 PEST Domain Mutants in Cancer	R-HSA-2644602	Reactome	0.64518
Constitutive Signaling by NOTCH1 HD+PEST Domain Mutants	R-HSA-2894862	Reactome	0.64518
Signaling by NOTCH1 HD+PEST Domain Mutants in Cancer	R-HSA-2894858	Reactome	0.64518
Signaling by NOTCH1 in Cancer	R-HSA-2644603	Reactome	0.64518
The oncogenic action of Succinate	SMP02292	SMPDB	0.647329
The oncogenic action of Fumarate	SMP02295	SMPDB	0.647329
IL17 signaling pathway	WP2112	Wikipathways	0.647329
Ovarian Infertility Genes	WP34	Wikipathways	0.647329
Ethanol effects on histone modifications	WP3996	Wikipathways	0.647329
Transferrin endocytosis and recycling	R-HSA-917977	Reactome	0.647329
Metformin Pathway, Pharmacokinetics	PA165948259	PharmGKB	0.651693
Glucocorticoid Pathway (HPA Axis), Pharmacodynamics	PA2026	PharmGKB	0.651693
Docetaxel Action Pathway	SMP00435	SMPDB	0.651693
Paclitaxel Action Pathway	SMP00434	SMPDB	0.651693
Purine metabolism	WP4224	Wikipathways	0.651693
Non-homologous end joining	WP438	Wikipathways	0.651693
Acetylcholine Synthesis	WP528	Wikipathways	0.651693
FGFR3b ligand binding and activation	R-HSA-190371	Reactome	0.651693
Cation-coupled Chloride cotransporters	R-HSA-426117	Reactome	0.651693
Aryl hydrocarbon receptor signalling	R-HSA-8937144	Reactome	0.651693
SUMO is transferred from E1 to E2 (UBE2I, UBC9)	R-HSA-3065678	Reactome	0.651693
wnt lrp6 signalling	wntlrp6pathway	BioCarta	0.651693
CS/DS degradation	R-HSA-2024101	Reactome	0.651693
serine and glycine biosynthesis	SER-GLYSYN-PWY	HumanCyc	0.651693
Highly sodium permeable acetylcholine nicotinic receptors	R-HSA-629587	Reactome	0.651693
PDGF receptor signaling network	pdgf_pathway	PID	0.651693
Autodegradation of the E3 ubiquitin ligase COP1	R-HSA-349425	Reactome	0.651693
Apoptotic factor-mediated response	R-HSA-111471	Reactome	0.651693
chondroitin sulfate degradation (metazoa)	PWY-6573	HumanCyc	0.651693
Vitamin B2 (riboflavin) metabolism	R-HSA-196843	Reactome	0.651693
NrCAM interactions	R-HSA-447038	Reactome	0.651693
superpathway of choline degradation to L-serine	PWY66-414	HumanCyc	0.651693
inositol pyrophosphates biosynthesis	PWY-6369	HumanCyc	0.651693
CREB phosphorylation	R-HSA-199920	Reactome	0.651693
Transport of nucleosides and free purine and pyrimidine bases across the plasma membrane	R-HSA-83936	Reactome	0.651693
TYSND1 cleaves peroxisomal proteins	R-HSA-9033500	Reactome	0.651693
Zinc efflux and compartmentalization by the SLC30 family	R-HSA-435368	Reactome	0.651693
Glycerophospholipid catabolism	R-HSA-6814848	Reactome	0.651693
TFAP2A acts as a transcriptional repressor during retinoic acid induced cell differentiation	R-HSA-8869496	Reactome	0.651693
rna polymerase iii transcription	rnapol3pathway	BioCarta	0.651693
GRB2 events in EGFR signaling	R-HSA-179812	Reactome	0.651693
Interleukin-1 processing	R-HSA-448706	Reactome	0.651693
Internalization of ErbB1	erbb1_internalization_pathway	PID	0.65292
Signaling events regulated by Ret tyrosine kinase	ret_pathway	PID	0.65292
TGF-beta super family signaling pathway canonical	None	INOH	0.655458
Insulin secretion	path:hsa04911	KEGG	0.656716
C-MYB transcription factor network	cmyb_pathway	PID	0.656716
superpathway of conversion of glucose to acetyl CoA and entry into the TCA cycle	PWY66-407	HumanCyc	0.658825
ion channels and their functional role in vascular endothelium	raccpathway	BioCarta	0.658825
IL-17 signaling pathway	path:hsa04657	KEGG	0.663537
CD4 T cell receptor signaling-JNK cascade	None	INOH	0.664773
GABA receptor activation	R-HSA-977443	Reactome	0.664773
Chromatin modifying enzymes	R-HSA-3247509	Reactome	0.666887
Chromatin organization	R-HSA-4839726	Reactome	0.666887
T cell receptor signaling pathway	path:hsa04660	KEGG	0.670024
Pyrimidine metabolism	path:hsa00240	KEGG	0.670024
IL1 and megakaryocytes in obesity	WP2865	Wikipathways	0.672003
GABA receptor Signaling	WP4159	Wikipathways	0.672003
Fas	None	INOH	0.672003
Synthesis of very long-chain fatty acyl-CoAs	R-HSA-75876	Reactome	0.672003
Cytosolic tRNA aminoacylation	R-HSA-379716	Reactome	0.672003
Pathways in clear cell renal cell carcinoma	WP4018	Wikipathways	0.672277
Transport of bile salts and organic acids, metal ions and amine compounds	R-HSA-425366	Reactome	0.672277
Initiation of transcription and translation elongation at the HIV-1 LTR	WP3414	Wikipathways	0.672677
Integrin	None	INOH	0.675163
Ferroptosis	path:hsa04216	KEGG	0.675522
Ferroptosis	WP4313	Wikipathways	0.675522
CLEC7A (Dectin-1) signaling	R-HSA-5607764	Reactome	0.675522
Mycophenolic Acid Metabolism Pathway	SMP00652	SMPDB	0.676766
Morphine Metabolism Pathway	SMP00622	SMPDB	0.676766
Cori Cycle	WP1946	Wikipathways	0.676766
Cellular response to heat stress	WP3395	Wikipathways	0.676766
TLR4 Signaling and Tolerance	WP3851	Wikipathways	0.676766
Regulation of pyruvate dehydrogenase (PDH) complex	R-HSA-204174	Reactome	0.676766
Regulated Necrosis	R-HSA-5218859	Reactome	0.676766
RIPK1-mediated regulated necrosis	R-HSA-5213460	Reactome	0.676766
cadmium induces dna synthesis and proliferation in macrophages	cdmacpathway	BioCarta	0.676766
eukaryotic protein translation	eifpathway	BioCarta	0.676766
Regulation of KIT signaling	R-HSA-1433559	Reactome	0.676766
MAP3K8 (TPL2)-dependent MAPK1/3 activation	R-HSA-5684264	Reactome	0.676766
Sema3A PAK dependent Axon repulsion	R-HSA-399954	Reactome	0.676766
Omega-3 fatty acid metabolism	Omega-3 fatty acid metabolism	EHMN	0.676766
Phytanic acid peroxisomal oxidation	Phytanic acid peroxisomal oxidation	EHMN	0.676766
calcium signaling by hbx of hepatitis b virus	hbxpathway	BioCarta	0.676766
TGF-beta receptor signaling in EMT (epithelial to mesenchymal transition)	R-HSA-2173791	Reactome	0.676766
Mitochondrial translation	R-HSA-5368287	Reactome	0.678309
Amino sugar and nucleotide sugar metabolism	path:hsa00520	KEGG	0.679365
Necroptosis	path:hsa04217	KEGG	0.680837
Glutathione metabolism	path:hsa00480	KEGG	0.683688
Hepatitis C and Hepatocellular Carcinoma	WP3646	Wikipathways	0.683688
Thromboxane A2 receptor signaling	txa2pathway	PID	0.683688
Hepatitis C	path:hsa05160	KEGG	0.686422
CXCR4-mediated signaling events	cxcr4_pathway	PID	0.687422
Epstein-Barr virus infection	path:hsa05169	KEGG	0.687467
Endothelins	endothelinpathway	PID	0.688237
TNF signaling pathway	path:hsa04668	KEGG	0.689668
Tuberculosis	path:hsa05152	KEGG	0.691884
Signaling by Nuclear Receptors	R-HSA-9006931	Reactome	0.692189
ESR-mediated signaling	R-HSA-8939211	Reactome	0.692324
Androgen Receptor Network in Prostate Cancer	WP2263	Wikipathways	0.692875
TCR signaling	R-HSA-202403	Reactome	0.692875
Endothelin Pathways	WP2197	Wikipathways	0.696734
Prion disease pathway	WP3995	Wikipathways	0.696734
Oxidative Stress	WP408	Wikipathways	0.696734
Resistin as a regulator of inflammation	WP4481	Wikipathways	0.696734
Netrin-mediated signaling events	netrin_pathway	PID	0.696734
Eukaryotic Transcription Initiation	WP405	Wikipathways	0.697122
Signaling by FGFR4	R-HSA-5654743	Reactome	0.697122
Glycine Serine metabolism	None	INOH	0.697122
Alzheimer disease	path:hsa05010	KEGG	0.697177
Viral carcinogenesis	path:hsa05203	KEGG	0.697368
IL-7 Signaling Pathway	WP205	Wikipathways	0.699475
Downstream signaling of activated FGFR3	R-HSA-5654708	Reactome	0.699475
VEGFR3 signaling in lymphatic endothelium	lymphangiogenesis_pathway	PID	0.699475
IKK complex recruitment mediated by RIP1	R-HSA-937041	Reactome	0.699475
Nitric oxide stimulates guanylate cyclase	R-HSA-392154	Reactome	0.699475
Warfarin Pathway, Pharmacokinetics	PA145011113	PharmGKB	0.700424
Gefitinib Pathway, Pharmacokinetics	PA152325160	PharmGKB	0.700424
Betaine Metabolism	SMP00123	SMPDB	0.700424
Butyrate Metabolism	SMP00073	SMPDB	0.700424
Phase I biotransformations, non P450	WP136	Wikipathways	0.700424
Nifedipine Activity	WP259	Wikipathways	0.700424
Dual hijack model of Vif in HIV infection	WP3300	Wikipathways	0.700424
POU5F1 (OCT4), SOX2, NANOG activate genes related to proliferation	WP3333	Wikipathways	0.700424
Hypothetical Craniofacial Development Pathway	WP3655	Wikipathways	0.700424
MAPK and NFkB Signalling Pathways Inhibited by Yersinia YopJ	WP3849	Wikipathways	0.700424
Thiamine metabolic pathways	WP4297	Wikipathways	0.700424
ceramide de novo biosynthesis	PWY3DJ-12	HumanCyc	0.700424
HDL assembly	R-HSA-8963896	Reactome	0.700424
NIK-->noncanonical NF-kB signaling	R-HSA-5676590	Reactome	0.700424
Histidine catabolism	R-HSA-70921	Reactome	0.700424
Vitamin C (ascorbate) metabolism	R-HSA-196836	Reactome	0.700424
SHC1 events in EGFR signaling	R-HSA-180336	Reactome	0.700424
Linoleic acid (LA) metabolism	R-HSA-2046105	Reactome	0.700424
Dectin-1 mediated noncanonical NF-kB signaling	R-HSA-5607761	Reactome	0.700424
S1P5 pathway	s1p_s1p5_pathway	PID	0.700424
EPH-ephrin mediated repulsion of cells	R-HSA-3928665	Reactome	0.700424
visceral fat deposits and the metabolic syndrome	vobesitypathway	BioCarta	0.700424
cell to cell adhesion signaling	cell2cellpathway	BioCarta	0.700424
inhibition of matrix metalloproteinases	reckpathway	BioCarta	0.700424
Transport of fatty acids	R-HSA-804914	Reactome	0.700424
g-secretase mediated erbb4 signaling pathway	erbb4pathway	BioCarta	0.700424
cbl mediated ligand-induced downregulation of egf receptors pathway	cblpathway	BioCarta	0.700424
Regulation of commissural axon pathfinding by SLIT and ROBO	R-HSA-428542	Reactome	0.700424
Inactivation of CDC42 and RAC1	R-HSA-428543	Reactome	0.700424
Release of Hh-Np from the secreting cell	R-HSA-5362798	Reactome	0.700424
Sema4D mediated inhibition of cell attachment and migration	R-HSA-416550	Reactome	0.700424
Nef and signal transduction	R-HSA-164944	Reactome	0.700424
HuR (ELAVL1) binds and stabilizes mRNA	R-HSA-450520	Reactome	0.700424
sphingomyelin metabolism/ceramide salvage	PWY3DJ-11281	HumanCyc	0.700424
Axonal growth inhibition (RHOA activation)	R-HSA-193634	Reactome	0.700424
Cross-presentation of particulate exogenous antigens (phagosomes)	R-HSA-1236973	Reactome	0.700424
Terminal pathway of complement	R-HSA-166665	Reactome	0.700424
BH3-only proteins associate with and inactivate anti-apoptotic BCL-2 members	R-HSA-111453	Reactome	0.700424
IL-4 signaling	None	INOH	0.700424
Role of ABL in ROBO-SLIT signaling	R-HSA-428890	Reactome	0.700424
oleate biosynthesis	PWY-5996	HumanCyc	0.700424
fatty acid activation	PWY-5143	HumanCyc	0.700424
role of parkin in ubiquitin-proteasomal pathway	parkinpathway	BioCarta	0.700424
ketogenesis	PWY66-367	HumanCyc	0.700424
InlA-mediated entry of Listeria monocytogenes into host cells	R-HSA-8876493	Reactome	0.700424
Mitochondrial translation initiation	R-HSA-5368286	Reactome	0.702139
Mitochondrial translation termination	R-HSA-5419276	Reactome	0.702139
Signaling by NOTCH1	R-HSA-1980143	Reactome	0.708824
Selenocompound metabolism	path:hsa00450	KEGG	0.709448
Mycophenolic acid Pathway, Pharmacokinetics	PA165964832	PharmGKB	0.709448
SRF and miRs in Smooth Muscle Differentiation and Proliferation	WP1991	Wikipathways	0.709448
IL-9 Signaling Pathway	WP22	Wikipathways	0.709448
Drug Induction of Bile Acid Pathway	WP2289	Wikipathways	0.709448
Simplified Depiction of MYD88 Distinct Input-Output Pathway	WP3877	Wikipathways	0.709448
Sulfation Biotransformation Reaction	WP692	Wikipathways	0.709448
TRAF6 mediated IRF7 activation	R-HSA-933541	Reactome	0.709448
Tristetraprolin (TTP, ZFP36) binds and destabilizes mRNA	R-HSA-450513	Reactome	0.709448
tnfr1 signaling pathway	tnfr1pathway	BioCarta	0.709448
role of nicotinic acetylcholine receptors in the regulation of apoptosis	achpathway	BioCarta	0.709448
the igf-1 receptor and longevity	longevitypathway	BioCarta	0.709448
superpathway of pyrimidine deoxyribonucleoside salvage	PWY-7200	HumanCyc	0.709448
Parkinson disease	path:hsa05012	KEGG	0.710068
NRF2 pathway	WP2884	Wikipathways	0.710068
Metabolism of steroids	R-HSA-8957322	Reactome	0.712303
Cholesterol metabolism	path:hsa04979	KEGG	0.717975
Iron uptake and transport	R-HSA-917937	Reactome	0.719426
Type 2 papillary renal cell carcinoma	WP4241	Wikipathways	0.719496
Negative regulation of FGFR2 signaling	R-HSA-5654727	Reactome	0.719496
Gluconeogenesis	R-HSA-70263	Reactome	0.719496
Signaling by high-kinase activity BRAF mutants	R-HSA-6802948	Reactome	0.719496
Aminoacyl-tRNA biosynthesis	path:hsa00970	KEGG	0.7216
Beta1 integrin cell surface interactions	integrin1_pathway	PID	0.7216
IL-1 p38	None	INOH	0.7216
PPAR signaling pathway	path:hsa03320	KEGG	0.72423
Maturity onset diabetes of the young	path:hsa04950	KEGG	0.725159
PPAR Alpha Pathway	WP2878	Wikipathways	0.725159
Twelve loci associated with ADHD	WP4475	Wikipathways	0.725159
EPO Receptor Signaling	WP581	Wikipathways	0.725159
Vitamin A (retinol) metabolism	Vitamin A (retinol) metabolism	EHMN	0.725159
Insulin receptor recycling	R-HSA-77387	Reactome	0.725159
N-glycan antennae elongation in the medial/trans-Golgi	R-HSA-975576	Reactome	0.725159
Endogenous TLR signaling	toll_endogenous_pathway	PID	0.725159
RXR and RAR heterodimerization with other nuclear receptor	rxr_vdr_pathway	PID	0.725159
Vitamin B9 (folate) metabolism	Vitamin B9 (folate) metabolism	EHMN	0.725159
Salivary secretion	path:hsa04970	KEGG	0.730256
IL3	Pathway_IL3	NetPath	0.736027
superpathway of tryptophan utilization	PWY66-401	HumanCyc	0.737281
EGFR Inhibitor Pathway, Pharmacodynamics	PA162356267	PharmGKB	0.737355
Integrin cell surface interactions	R-HSA-216083	Reactome	0.737355
FGF	None	INOH	0.737355
Other glycan degradation	path:hsa00511	KEGG	0.739316
Pathway_PA165959425	PA165959425	PharmGKB	0.739316
Genes targeted by miRNAs in adipocytes	WP1992	Wikipathways	0.739316
Polycystic Kidney Disease Pathway	WP2571	Wikipathways	0.739316
Inhibition of exosome biogenesis and secretion by Manumycin A in CRPC cells	WP4301	Wikipathways	0.739316
SHC-mediated cascade:FGFR3	R-HSA-5654704	Reactome	0.739316
PI-3K cascade:FGFR3	R-HSA-5654710	Reactome	0.739316
Activation of NF-kappaB in B cells	R-HSA-1169091	Reactome	0.739316
oxidative stress induced gene expression via nrf2	arenrf2pathway	BioCarta	0.739316
RNA Polymerase III Chain Elongation	R-HSA-73780	Reactome	0.739316
Signalling to RAS	R-HSA-167044	Reactome	0.739316
MET activates PTK2 signaling	R-HSA-8874081	Reactome	0.739316
cGMP effects	R-HSA-418457	Reactome	0.739316
Regulation of signaling by CBL	R-HSA-912631	Reactome	0.739316
Photodynamic therapy-induced NF-kB survival signaling	WP3617	Wikipathways	0.740969
HIV-1 Nef: Negative effector of Fas and TNF-alpha	hivnefpathway	PID	0.740969
Arf6 signaling events	arf6_pathway	PID	0.740969
EPHB-mediated forward signaling	R-HSA-3928662	Reactome	0.740969
RUNX1 regulates genes involved in megakaryocyte differentiation and platelet function	WP4132	Wikipathways	0.742341
Sulfur metabolism	path:hsa00920	KEGG	0.742341
Pravastatin Pathway, Pharmacokinetics	PA145011110	PharmGKB	0.742341
Codeine and Morphine Pathway, Pharmacokinetics	PA146123006	PharmGKB	0.742341
Clopidogrel Pathway, Pharmacokinetics	PA154424674	PharmGKB	0.742341
Erlotinib Pathway, Pharmacokinetics	PA154426903	PharmGKB	0.742341
Glucocorticoid Pathway (Peripheral Tissue), Pharmacodynamics	PA2027	PharmGKB	0.742341
Beta-mercaptolactate-cysteine disulfiduria	SMP00499	SMPDB	0.742341
Clopidogrel Metabolism Pathway	SMP00610	SMPDB	0.742341
Transfer of Acetyl Groups into Mitochondria	SMP00466	SMPDB	0.742341
Nicotine Metabolism Pathway	SMP00628	SMPDB	0.742341
Clopidogrel Action Pathway	SMP00260	SMPDB	0.742341
Cysteine Metabolism	SMP00013	SMPDB	0.742341
Cystinosis, ocular nonnephropathic	SMP00722	SMPDB	0.742341
Folate-Alcohol and Cancer Pathway Hypotheses	WP1589	Wikipathways	0.742341
Tgif disruption of Shh signaling	WP3674	Wikipathways	0.742341
Ethanol metabolism resulting in production of ROS by CYP2E1	WP4269	Wikipathways	0.742341
MicroRNA network associated with chronic lymphocytic leukemia	WP4399	Wikipathways	0.742341
Heme Biosynthesis	WP561	Wikipathways	0.742341
Methylation Pathways	WP704	Wikipathways	0.742341
UDP-N-acetyl-D-galactosamine biosynthesis II	PWY-5514	HumanCyc	0.742341
glutathione redox reactions I	PWY-4081	HumanCyc	0.742341
EGFR-dependent Endothelin signaling events	et_egfrpathway	PID	0.742341
heme biosynthesis	PWY-5920	HumanCyc	0.742341
adenosine nucleotides degradation	SALVADEHYPOX-PWY	HumanCyc	0.742341
btg family proteins and cell cycle regulation	btg2pathway	BioCarta	0.742341
cyclin e destruction pathway	fbw7pathway	BioCarta	0.742341
AKT phosphorylates targets in the nucleus	R-HSA-198693	Reactome	0.742341
spliceosomal assembly	smpathway	BioCarta	0.742341
polyadenylation of mrna	cpsfpathway	BioCarta	0.742341
cd40l signaling pathway	cd40pathway	BioCarta	0.742341
MET activates RAP1 and RAC1	R-HSA-8875555	Reactome	0.742341
Formyl peptide receptors bind formyl peptides and many other ligands	R-HSA-444473	Reactome	0.742341
Adrenoceptors	R-HSA-390696	Reactome	0.742341
Erythrocytes take up oxygen and release carbon dioxide	R-HSA-1247673	Reactome	0.742341
Phase 3 - rapid repolarisation	R-HSA-5576890	Reactome	0.742341
Activated NTRK2 signals through RAS	R-HSA-9026519	Reactome	0.742341
C20 prostanoid biosynthesis	PWY66-374	HumanCyc	0.742341
p75NTR regulates axonogenesis	R-HSA-193697	Reactome	0.742341
glycogenolysis	PWY-5941	HumanCyc	0.742341
SHC-related events triggered by IGF1R	R-HSA-2428933	Reactome	0.742341
Type I hemidesmosome assembly	R-HSA-446107	Reactome	0.742341
Ca2+ activated K+ channels	R-HSA-1296052	Reactome	0.742341
Highly calcium permeable nicotinic acetylcholine receptors	R-HSA-629597	Reactome	0.742341
WNT mediated activation of DVL	R-HSA-201688	Reactome	0.742341
Serine biosynthesis	R-HSA-977347	Reactome	0.742341
MAP kinase cascade	PWY66-14	HumanCyc	0.742341
Morphine addiction	path:hsa05032	KEGG	0.743644
Apoptosis Modulation and Signaling	WP1772	Wikipathways	0.743644
Inflammatory mediator regulation of TRP channels	path:hsa04750	KEGG	0.746254
CD4 T cell receptor signaling	None	INOH	0.746752
Collecting duct acid secretion	path:hsa04966	KEGG	0.749092
Glycosphingolipid biosynthesis - lacto and neolacto series	path:hsa00601	KEGG	0.749092
IL-7	Pathway_IL-7	NetPath	0.749092
Signaling by FGFR2 in disease	R-HSA-5655253	Reactome	0.749092
role of erk5 in neuronal survival pathway	erk5pathway	BioCarta	0.749092
RIG-I-like Receptor Signaling	WP3865	Wikipathways	0.752318
Collagen biosynthesis and modifying enzymes	R-HSA-1650814	Reactome	0.752485
BCR signaling pathway	bcr_5pathway	PID	0.752485
mechanism of gene regulation by peroxisome proliferators via ppara	pparapathway	BioCarta	0.753241
Viral Acute Myocarditis	WP4298	Wikipathways	0.753388
Condensation of Prophase Chromosomes	R-HSA-2299718	Reactome	0.753388
Recruitment and ATM-mediated phosphorylation of repair and signaling proteins at DNA double strand breaks	R-HSA-5693565	Reactome	0.753388
Platelet activation, signaling and aggregation	R-HSA-76002	Reactome	0.753587
Collagen chain trimerization	R-HSA-8948216	Reactome	0.75584
nfat and hypertrophy of the heart	nfatpathway	BioCarta	0.75584
Beta3 integrin cell surface interactions	integrin3_pathway	PID	0.75584
Urokinase-type plasminogen activator (uPA) and uPAR-mediated signaling	upa_upar_pathway	PID	0.75584
Adipogenesis	WP236	Wikipathways	0.757617
Calcium signaling pathway	path:hsa04020	KEGG	0.760279
Fatty acid metabolism	R-HSA-8978868	Reactome	0.760279
Busulfan Pathway, Pharmacodynamics	PA165374494	PharmGKB	0.761168
Tyrosine metabolism	path:hsa00350	KEGG	0.761168
roles of arrestin dependent recruitment of src kinases in gpcr signaling	barrestinsrcpathway	BioCarta	0.761168
rac1 cell motility signaling pathway	rac1pathway	BioCarta	0.761168
Signaling by RAS mutants	R-HSA-6802949	Reactome	0.761168
O-linked glycosylation	R-HSA-5173105	Reactome	0.763195
Glycosaminoglycan degradation	path:hsa00531	KEGG	0.766517
Overview of nanoparticle effects	WP3287	Wikipathways	0.766517
Apoptosis Modulation by HSP70	WP384	Wikipathways	0.766517
Transcriptional regulation by RUNX1	WP4105	Wikipathways	0.766517
role of mal in rho-mediated activation of srf	malpathway	BioCarta	0.766517
Metabolism of cofactors	R-HSA-8978934	Reactome	0.766517
Na+/Cl- dependent neurotransmitter transporters	R-HSA-442660	Reactome	0.766517
prion pathway	prionpathway	BioCarta	0.766517
Gastrin-CREB signalling pathway via PKC and MAPK	R-HSA-881907	Reactome	0.766517
Plasma lipoprotein assembly, remodeling, and clearance	R-HSA-174824	Reactome	0.766992
DNA Double Strand Break Response	R-HSA-5693606	Reactome	0.767136
Disopyramide Action Pathway	SMP00325	SMPDB	0.767693
Procainamide (Antiarrhythmic) Action Pathway	SMP00324	SMPDB	0.767693
Fosphenytoin (Antiarrhythmic) Action Pathway	SMP00326	SMPDB	0.767693
Bopindolol Action Pathway	SMP00657	SMPDB	0.767693
Timolol Action Pathway	SMP00659	SMPDB	0.767693
Carteolol Action Pathway	SMP00658	SMPDB	0.767693
Bevantolol Action Pathway	SMP00668	SMPDB	0.767693
Practolol Action Pathway	SMP00669	SMPDB	0.767693
Dobutamine Action Pathway	SMP00662	SMPDB	0.767693
Isoprenaline Action Pathway	SMP00663	SMPDB	0.767693
Arbutamine Action Pathway	SMP00664	SMPDB	0.767693
Amiodarone Action Pathway	SMP00665	SMPDB	0.767693
Levobunolol Action Pathway	SMP00666	SMPDB	0.767693
Metipranolol Action Pathway	SMP00667	SMPDB	0.767693
Mexiletine Action Pathway	SMP00329	SMPDB	0.767693
Quinidine Action Pathway	SMP00323	SMPDB	0.767693
Sotalol Action Pathway	SMP00660	SMPDB	0.767693
Epinephrine Action Pathway	SMP00661	SMPDB	0.767693
Betaxolol Action Pathway	SMP00299	SMPDB	0.767693
Atenolol Action Pathway	SMP00298	SMPDB	0.767693
Alprenolol Action Pathway	SMP00297	SMPDB	0.767693
Acebutolol Action Pathway	SMP00296	SMPDB	0.767693
Muscle/Heart Contraction	SMP00588	SMPDB	0.767693
Diltiazem Action Pathway	SMP00359	SMPDB	0.767693
Propranolol Action Pathway	SMP00307	SMPDB	0.767693
Pindolol Action Pathway	SMP00306	SMPDB	0.767693
Penbutolol Action Pathway	SMP00305	SMPDB	0.767693
Oxprenolol Action Pathway	SMP00304	SMPDB	0.767693
Metoprolol Action Pathway	SMP00302	SMPDB	0.767693
Esmolol Action Pathway	SMP00301	SMPDB	0.767693
Bisoprolol Action Pathway	SMP00300	SMPDB	0.767693
Bupranolol Action Pathway	SMP00670	SMPDB	0.767693
Nebivolol Action Pathway	SMP00366	SMPDB	0.767693
Amlodipine Action Pathway	SMP00376	SMPDB	0.767693
Verapamil Action Pathway	SMP00375	SMPDB	0.767693
Nitrendipine Action Pathway	SMP00382	SMPDB	0.767693
Nisoldipine Action Pathway	SMP00381	SMPDB	0.767693
Nimodipine Action Pathway	SMP00380	SMPDB	0.767693
Ibutilide Action Pathway	SMP00332	SMPDB	0.767693
Tocainide Action Pathway	SMP00330	SMPDB	0.767693
Flecainide Action Pathway	SMP00331	SMPDB	0.767693
Isradipine Action Pathway	SMP00378	SMPDB	0.767693
Nifedipine Action Pathway	SMP00379	SMPDB	0.767693
Felodipine Action Pathway	SMP00377	SMPDB	0.767693
Nadolol Action Pathway	SMP00303	SMPDB	0.767693
Angiogenesis overview	WP1993	Wikipathways	0.767693
keratinocyte differentiation	keratinocytepathway	BioCarta	0.769621
Estrogen-dependent gene expression	R-HSA-9018519	Reactome	0.770734
Phototransduction	path:hsa04744	KEGG	0.771323
Selective Serotonin Reuptake Inhibitor Pathway, Pharmacodynamics	PA161749006	PharmGKB	0.771323
NOTCH-Ncore	None	Signalink	0.771323
Attenuation phase	R-HSA-3371568	Reactome	0.771323
adp-ribosylation factor	arappathway	BioCarta	0.771323
Phase 2 - plateau phase	R-HSA-5576893	Reactome	0.771323
Transcriptional regulation of pluripotent stem cells	R-HSA-452723	Reactome	0.771323
Prefoldin mediated transfer of substrate to CCT/TriC	R-HSA-389957	Reactome	0.771323
RNA Polymerase III Transcription Initiation From Type 3 Promoter	R-HSA-76071	Reactome	0.771323
IL3-mediated signaling events	il3_pathway	PID	0.771323
EGF	None	INOH	0.771323
Post-translational protein phosphorylation	R-HSA-8957275	Reactome	0.772297
miRNA regulation of prostate cancer signaling pathways	WP3981	Wikipathways	0.773399
PDGF	None	INOH	0.773399
Class I PI3K signaling events	pi3kcipathway	PID	0.773399
Fluoropyrimidine Pathway, Pharmacodynamics	PA165291507	PharmGKB	0.778395
Vinka Alkaloid Pathway, Pharmacokinetics	PA150981002	PharmGKB	0.778395
Beta Oxidation of Very Long Chain Fatty Acids	SMP00052	SMPDB	0.778395
Adrenoleukodystrophy, X-linked	SMP00516	SMPDB	0.778395
Carnitine-acylcarnitine translocase deficiency	SMP00517	SMPDB	0.778395
Nanoparticle triggered regulated necrosis	WP2513	Wikipathways	0.778395
EV release from cardiac cells and their functional effects	WP3297	Wikipathways	0.778395
FGFR2b ligand binding and activation	R-HSA-190377	Reactome	0.778395
Hyaluronan uptake and degradation	R-HSA-2160916	Reactome	0.778395
Chylomicron remodeling	R-HSA-8963901	Reactome	0.778395
acetone degradation I (to methylglyoxal)	PWY-5451	HumanCyc	0.778395
Signal attenuation	R-HSA-74749	Reactome	0.778395
Reactions specific to the complex N-glycan synthesis pathway	R-HSA-975578	Reactome	0.778395
NS1 Mediated Effects on Host Pathways	R-HSA-168276	Reactome	0.778395
Gamma-carboxylation of protein precursors	R-HSA-159740	Reactome	0.778395
Removal of aminoterminal propeptides from gamma-carboxylated proteins	R-HSA-159782	Reactome	0.778395
alternative complement pathway	alternativepathway	BioCarta	0.778395
Organic anion transporters	R-HSA-428643	Reactome	0.778395
regulation of transcriptional activity by pml	pmlpathway	BioCarta	0.778395
ifn alpha signaling pathway	ifnapathway	BioCarta	0.778395
Ketone body metabolism	R-HSA-74182	Reactome	0.778395
regulation of spermatogenesis by crem	crempathway	BioCarta	0.778395
Organic cation transport	R-HSA-549127	Reactome	0.778395
Bicarbonate transporters	R-HSA-425381	Reactome	0.778395
Netrin mediated repulsion signals	R-HSA-418886	Reactome	0.778395
Nef mediated downregulation of MHC class I complex cell surface expression	R-HSA-164940	Reactome	0.778395
Vitamin D (calciferol) metabolism	R-HSA-196791	Reactome	0.778395
EGFR Transactivation by Gastrin	R-HSA-2179392	Reactome	0.778395
Neurotransmitter clearance	R-HSA-112311	Reactome	0.778395
Cohesin Loading onto Chromatin	R-HSA-2470946	Reactome	0.778395
Vif-mediated degradation of APOBEC3G	R-HSA-180585	Reactome	0.778395
SCF-beta-TrCP mediated degradation of Emi1	R-HSA-174113	Reactome	0.778395
PI3K events in ERBB4 signaling	R-HSA-1250342	Reactome	0.778395
MAPK3 (ERK1) activation	R-HSA-110056	Reactome	0.778395
nicotine degradation III	PWY66-221	HumanCyc	0.778395
Zinc homeostasis	WP3529	Wikipathways	0.780121
O-Glycan biosynthesis	O-Glycan biosynthesis	EHMN	0.780121
Nucleobase catabolism	R-HSA-8956319	Reactome	0.780121
Validated transcriptional targets of AP1 family members Fra1 and Fra2	fra_pathway	PID	0.780121
Muscle contraction	R-HSA-397014	Reactome	0.780683
B cell receptor signaling pathway	path:hsa04662	KEGG	0.780876
AP-1 transcription factor network	ap1_pathway	PID	0.780876
Prolactin	Pathway_Prolactin	NetPath	0.780876
Carvedilol Action Pathway	SMP00367	SMPDB	0.782358
Labetalol Action Pathway	SMP00368	SMPDB	0.782358
TLR JNK	None	INOH	0.782358
IL-1 JNK	None	INOH	0.782358
Transcriptional regulation by RUNX1	R-HSA-8878171	Reactome	0.788924
Aryl Hydrocarbon Receptor Pathway	WP2873	Wikipathways	0.789973
Glycosaminoglycan biosynthesis - chondroitin sulfate / dermatan sulfate	path:hsa00532	KEGG	0.791213
Statin Pathway - Generalized, Pharmacokinetics	PA145011108	PharmGKB	0.791213
Phenytoin Pathway, Pharmacokinetics	PA145011115	PharmGKB	0.791213
Aminocaproic Acid Action Pathway	SMP00286	SMPDB	0.791213
Tranexamic Acid Action Pathway	SMP00287	SMPDB	0.791213
Urokinase Action Pathway	SMP00284	SMPDB	0.791213
Reteplase Action Pathway	SMP00285	SMPDB	0.791213
Streptokinase Action Pathway	SMP00282	SMPDB	0.791213
Tenecteplase Action Pathway	SMP00283	SMPDB	0.791213
Alteplase Action Pathway	SMP00280	SMPDB	0.791213
Anistreplase Action Pathway	SMP00281	SMPDB	0.791213
Aprotinin Action Pathway	SMP00288	SMPDB	0.791213
Phenindione Action Pathway	SMP00655	SMPDB	0.791213
Dicoumarol Action Pathway	SMP00656	SMPDB	0.791213
Warfarin Action Pathway	SMP00268	SMPDB	0.791213
Acenocoumarol Action Pathway	SMP00269	SMPDB	0.791213
Hyperornithinemia with gyrate atrophy (HOGA)	SMP00505	SMPDB	0.791213
Creatine deficiency, guanidinoacetate methyltransferase deficiency	SMP00504	SMPDB	0.791213
L-arginine:glycine amidinotransferase deficiency	SMP00507	SMPDB	0.791213
Hyperornithinemia-hyperammonemia-homocitrullinuria [HHH-syndrome]	SMP00506	SMPDB	0.791213
Guanidinoacetate Methyltransferase Deficiency (GAMT Deficiency)	SMP00188	SMPDB	0.791213
Coagulation	SMP00586	SMPDB	0.791213
Bivalirudin Action Pathway	SMP00277	SMPDB	0.791213
Argatroban Action Pathway	SMP00276	SMPDB	0.791213
Phenprocoumon Action Pathway	SMP00271	SMPDB	0.791213
Dicumarol Action Pathway	SMP00270	SMPDB	0.791213
Ximelagatran Action Pathway	SMP00279	SMPDB	0.791213
Prolinemia Type II	SMP00208	SMPDB	0.791213
Prolidase Deficiency (PD)	SMP00207	SMPDB	0.791213
Arginine and Proline Metabolism	SMP00020	SMPDB	0.791213
Lepirudin Action Pathway	SMP00278	SMPDB	0.791213
Hyperprolinemia Type I	SMP00361	SMPDB	0.791213
Hyperprolinemia Type II	SMP00360	SMPDB	0.791213
Ornithine Aminotransferase Deficiency (OAT Deficiency)	SMP00363	SMPDB	0.791213
Arginine: Glycine Amidinotransferase Deficiency (AGAT Deficiency)	SMP00362	SMPDB	0.791213
TP53 Network	WP1742	Wikipathways	0.791213
Hereditary leiomyomatosis and renal cell carcinoma pathway	WP4206	Wikipathways	0.791213
FRS-mediated FGFR3 signaling	R-HSA-5654706	Reactome	0.791213
Chondroitin sulfate biosynthesis	R-HSA-2022870	Reactome	0.791213
TP53 Regulates Transcription of Genes Involved in Cytochrome C Release	R-HSA-6803204	Reactome	0.791213
egf signaling pathway	egfpathway	BioCarta	0.791213
Regulation of expression of SLITs and ROBOs	R-HSA-9010553	Reactome	0.791213
superpathway of methionine degradation	PWY-5328	HumanCyc	0.791213
Syndecan interactions	R-HSA-3000170	Reactome	0.791213
Diuretics Pathway, Pharmacodynamics	PA165984799	PharmGKB	0.791915
fc epsilon receptor i signaling in mast cells	fcer1pathway	BioCarta	0.791915
Signalling to ERKs	R-HSA-187687	Reactome	0.791915
Interaction between L1 and Ankyrins	R-HSA-445095	Reactome	0.791915
Lidocaine (Antiarrhythmic) Action Pathway	SMP00328	SMPDB	0.796322
Integrins in angiogenesis	avb3_integrin_pathway	PID	0.796322
Osteoclast differentiation	path:hsa04380	KEGG	0.796478
Glutathione conjugation	R-HSA-156590	Reactome	0.79786
adenosine ribonucleotides de novo biosynthesis	PWY-7219	HumanCyc	0.79786
Triglyceride metabolism	R-HSA-8979227	Reactome	0.79786
Signaling by moderate kinase activity BRAF mutants	R-HSA-6802946	Reactome	0.79786
Paradoxical activation of RAF signaling by kinase inactive BRAF	R-HSA-6802955	Reactome	0.79786
Antiarrhythmic Pathway, Pharmacodynamics	PA2033	PharmGKB	0.799919
Pancreatic secretion	path:hsa04972	KEGG	0.803788
Mitochondrial translation elongation	R-HSA-5389840	Reactome	0.804133
Cysteine and methionine metabolism	path:hsa00270	KEGG	0.805586
Heart Development	WP1591	Wikipathways	0.805586
NOTCH1 Intracellular Domain Regulates Transcription	R-HSA-2122947	Reactome	0.805586
Imatinib Pathway, Pharmacokinetics/Pharmacodynamics	PA164713427	PharmGKB	0.809407
Uricosurics Pathway, Pharmacodynamics	PA166114721	PharmGKB	0.809407
Pantoprazole Action Pathway	SMP00228	SMPDB	0.809407
Rabeprazole Action Pathway	SMP00229	SMPDB	0.809407
Esomeprazole Action Pathway	SMP00225	SMPDB	0.809407
Omeprazole Action Pathway	SMP00226	SMPDB	0.809407
Lansoprazole Action Pathway	SMP00227	SMPDB	0.809407
Gastric Acid Production	SMP00589	SMPDB	0.809407
Nizatidine Action Pathway	SMP00233	SMPDB	0.809407
Cimetidine Action Pathway	SMP00232	SMPDB	0.809407
Famotidine Action Pathway	SMP00231	SMPDB	0.809407
Ranitidine Action Pathway	SMP00230	SMPDB	0.809407
Betazole Action Pathway	SMP00736	SMPDB	0.809407
Roxatidine acetate Action Pathway	SMP00734	SMPDB	0.809407
Metiamide Action Pathway	SMP00735	SMPDB	0.809407
Pirenzepine Action Pathway	SMP00246	SMPDB	0.809407
Nucleotide GPCRs	WP80	Wikipathways	0.809407
Dermatan sulfate biosynthesis	R-HSA-2022923	Reactome	0.809407
Heme biosynthesis	R-HSA-189451	Reactome	0.809407
Regulation by c-FLIP	R-HSA-3371378	Reactome	0.809407
Regulation of necroptotic cell death	R-HSA-5675482	Reactome	0.809407
Dimerization of procaspase-8	R-HSA-69416	Reactome	0.809407
Alpha6 beta4 integrin-ligand interactions	integrin4_pathway	PID	0.809407
Apoptotic cleavage of cell adhesion proteins	R-HSA-351906	Reactome	0.809407
CASP8 activity is inhibited	R-HSA-5218900	Reactome	0.809407
apoptotic dna-fragmentation and tissue homeostasis	dnafragmentpathway	BioCarta	0.809407
insulin signaling pathway	insulinpathway	BioCarta	0.809407
SeMet incorporation into proteins	R-HSA-2408517	Reactome	0.809407
Regulated proteolysis of p75NTR	R-HSA-193692	Reactome	0.809407
Activation of the phototransduction cascade	R-HSA-2485179	Reactome	0.809407
MET activates RAS signaling	R-HSA-8851805	Reactome	0.809407
Highly calcium permeable postsynaptic nicotinic acetylcholine receptors	R-HSA-629594	Reactome	0.809407
Creatine metabolism	R-HSA-71288	Reactome	0.809407
Cortisol synthesis and secretion	path:hsa04927	KEGG	0.809596
Peroxisomal protein import	R-HSA-9033241	Reactome	0.809596
Glyoxylate and dicarboxylate metabolism	path:hsa00630	KEGG	0.810937
T-Cell Receptor and Co-stimulatory Signaling	WP2583	Wikipathways	0.810937
Factors and pathways affecting insulin-like growth factor (IGF1)-Akt signaling	WP3850	Wikipathways	0.810937
Downstream signaling of activated FGFR2	R-HSA-5654696	Reactome	0.810937
DAP12 signaling	R-HSA-2424491	Reactome	0.810937
Proteoglycan biosynthesis	Proteoglycan biosynthesis	EHMN	0.810937
Amine compound SLC transporters	R-HSA-425428	Reactome	0.810937
Regulation of CDC42 activity	cdc42_reg_pathway	PID	0.810937
Mitophagy	R-HSA-5205647	Reactome	0.810937
Ardeparin Action Pathway	SMP00275	SMPDB	0.813572
Heparin Action Pathway	SMP00274	SMPDB	0.813572
Fondaparinux Action Pathway	SMP00273	SMPDB	0.813572
Enoxaparin Action Pathway	SMP00272	SMPDB	0.813572
Interferon alpha-beta signaling	WP1835	Wikipathways	0.813572
Regulation of beta-cell development	WP3513	Wikipathways	0.813572
Regulation of Apoptosis by Parathyroid Hormone-related Protein	WP3872	Wikipathways	0.813572
Cellular hexose transport	R-HSA-189200	Reactome	0.813572
phosphoinositides and their downstream targets	ptdinspathway	BioCarta	0.813572
FGF signaling pathway	fgf_pathway	PID	0.813867
Role of Calcineurin-dependent NFAT signaling in lymphocytes	nfat_3pathway	PID	0.813867
MAPK6/MAPK4 signaling	R-HSA-5687128	Reactome	0.814425
Signaling events mediated by HDAC Class III	hdac_classiii_pathway	PID	0.814425
O-glycosylation of TSR domain-containing proteins	R-HSA-5173214	Reactome	0.814425
BCR	Pathway_BCR	NetPath	0.815365
Parkin-Ubiquitin Proteasomal System pathway	WP2359	Wikipathways	0.818861
PKMTs methylate histone lysines	R-HSA-3214841	Reactome	0.818861
Assembly of collagen fibrils and other multimeric structures	R-HSA-2022090	Reactome	0.820263
il-2 receptor beta chain in t cell activation	il2rbpathway	BioCarta	0.820263
Renin secretion	path:hsa04924	KEGG	0.822192
Ebola Virus Pathway on Host	WP4217	Wikipathways	0.824315
RNA polymerase	path:hsa03020	KEGG	0.828467
Toll-like Receptor Signaling	WP3858	Wikipathways	0.828467
Negative regulation of FGFR4 signaling	R-HSA-5654733	Reactome	0.828467
erk and pi-3 kinase are necessary for collagen binding in corneal epithelia	ecmpathway	BioCarta	0.828467
Folate metabolism	None	INOH	0.828467
Microglia Pathogen Phagocytosis Pathway	WP3937	Wikipathways	0.829859
Metabolism of polyamines	R-HSA-351202	Reactome	0.829859
Thyroid hormone synthesis	path:hsa04918	KEGG	0.830332
PRC2 methylates histones and DNA	R-HSA-212300	Reactome	0.830332
Gluconeogenesis	SMP00128	SMPDB	0.833765
Glycogenosis, Type IA. Von gierke disease	SMP00581	SMPDB	0.833765
Glycogenosis, Type IC	SMP00574	SMPDB	0.833765
Glycogen Storage Disease Type 1A (GSD1A) or Von Gierke Disease	SMP00374	SMPDB	0.833765
Triosephosphate isomerase	SMP00563	SMPDB	0.833765
Fructose-1,6-diphosphatase deficiency	SMP00562	SMPDB	0.833765
Phosphoenolpyruvate carboxykinase deficiency 1 (PEPCK1)	SMP00560	SMPDB	0.833765
Glycogenosis, Type IB	SMP00573	SMPDB	0.833765
Type II diabetes mellitus	WP1584	Wikipathways	0.833765
The human immune response to tuberculosis	WP4197	Wikipathways	0.833765
Extracellular vesicles in the crosstalk of cardiac cells	WP4300	Wikipathways	0.833765
Common Pathway of Fibrin Clot Formation	R-HSA-140875	Reactome	0.833765
Signal transduction by L1	R-HSA-445144	Reactome	0.833765
Tryptophan metabolism	Tryptophan metabolism	EHMN	0.833765
Arginine and proline metabolism	path:hsa00330	KEGG	0.834034
IL-3 Signaling Pathway	WP286	Wikipathways	0.834034
Beta-agonist/Beta-blocker Pathway, Pharmacodynamics	PA2024	PharmGKB	0.834127
HIF-1-alpha transcription factor network	hif1_tfpathway	PID	0.834127
AGE-RAGE signaling pathway in diabetic complications	path:hsa04933	KEGG	0.834515
Sympathetic Nerve Pathway (Pre- and Post- Ganglionic Junction)	PA2030	PharmGKB	0.836081
17-Beta Hydroxysteroid Dehydrogenase III Deficiency	SMP00356	SMPDB	0.836081
Oxidation of Branched Chain Fatty Acids	SMP00030	SMPDB	0.836081
Androgen and Estrogen Metabolism	SMP00068	SMPDB	0.836081
Aromatase deficiency	SMP00565	SMPDB	0.836081
Platelet-mediated interactions with vascular and circulating cells	WP4462	Wikipathways	0.836081
Regulation of signaling by NODAL	R-HSA-1433617	Reactome	0.836081
Hyaluronan metabolism	R-HSA-2142845	Reactome	0.836081
P2Y receptors	R-HSA-417957	Reactome	0.836081
Pyrimidine catabolism	R-HSA-73621	Reactome	0.836081
NAD de novo biosynthesis	NADSYN-PWY	HumanCyc	0.836081
NF-kB activation through FADD/RIP-1 pathway mediated by caspase-8 and -10	R-HSA-933543	Reactome	0.836081
Lysine catabolism	R-HSA-71064	Reactome	0.836081
FGFR3 mutant receptor activation	R-HSA-2033514	Reactome	0.836081
Degradation of cysteine and homocysteine	R-HSA-1614558	Reactome	0.836081
Host Interactions with Influenza Factors	R-HSA-168253	Reactome	0.836081
Butyrophilin (BTN) family interactions	R-HSA-8851680	Reactome	0.836081
Eicosanoids	R-HSA-211979	Reactome	0.836081
lectin induced complement pathway	lectinpathway	BioCarta	0.836081
antigen processing and presentation	mhcpathway	BioCarta	0.836081
il 3 signaling pathway	il3pathway	BioCarta	0.836081
Receptor Mediated Mitophagy	R-HSA-8934903	Reactome	0.836081
TP53 Regulates Transcription of Caspase Activators and Caspases	R-HSA-6803207	Reactome	0.836081
POU5F1 (OCT4), SOX2, NANOG activate genes related to proliferation	R-HSA-2892247	Reactome	0.836081
Signaling by activated point mutants of FGFR3	R-HSA-1839130	Reactome	0.836081
IL9	Pathway_IL9	NetPath	0.836081
Activation of the TFAP2 (AP-2) family of transcription factors	R-HSA-8866907	Reactome	0.836081
Reversible hydration of carbon dioxide	R-HSA-1475029	Reactome	0.836081
Degradation of DVL	R-HSA-4641258	Reactome	0.836081
terminal O-glycans residues modification	PWY-7434	HumanCyc	0.836081
Presynaptic nicotinic acetylcholine receptors	R-HSA-622323	Reactome	0.836081
Transport of organic anions	R-HSA-879518	Reactome	0.836081
Tandem pore domain potassium channels	R-HSA-1296346	Reactome	0.836081
Generation of second messenger molecules	R-HSA-202433	Reactome	0.844208
Binding and Uptake of Ligands by Scavenger Receptors	R-HSA-2173782	Reactome	0.844208
Constitutive Androstane Receptor Pathway	WP2875	Wikipathways	0.844583
White fat cell differentiation	WP4149	Wikipathways	0.844583
rho cell motility signaling pathway	rhopathway	BioCarta	0.844583
bcr signaling pathway	bcrpathway	BioCarta	0.844583
Osteopontin-mediated events	avb3_opn_pathway	PID	0.844583
role of -arrestins in the activation and targeting of map kinases	barrmapkpathway	BioCarta	0.844583
T-Cell antigen Receptor (TCR) Signaling Pathway	WP69	Wikipathways	0.845696
Collagen formation	R-HSA-1474290	Reactome	0.845696
Protein alkylation leading to liver fibrosis	WP3980	Wikipathways	0.846929
Signaling by FGFR1	R-HSA-5654736	Reactome	0.846929
Kit receptor signaling pathway	WP304	Wikipathways	0.851141
Pertussis	path:hsa05133	KEGG	0.851561
Renin-angiotensin system	path:hsa04614	KEGG	0.851959
Histidine metabolism	path:hsa00340	KEGG	0.851959
Sympathetic Nerve Pathway (Neuroeffector Junction)	PA2042	PharmGKB	0.851959
Ibuprofen Metabolism Pathway	SMP00590	SMPDB	0.851959
Glycolysis Pathway D (2)	WP4277	Wikipathways	0.851959
SHC-mediated cascade:FGFR2	R-HSA-5654699	Reactome	0.851959
PI-3K cascade:FGFR2	R-HSA-5654695	Reactome	0.851959
RA biosynthesis pathway	R-HSA-5365859	Reactome	0.851959
intrinsic prothrombin activation pathway	intrinsicpathway	BioCarta	0.851959
induction of apoptosis through dr3 and dr4/5 death receptors	deathpathway	BioCarta	0.851959
Negative regulators of DDX58/IFIH1 signaling	R-HSA-936440	Reactome	0.851959
Post-chaperonin tubulin folding pathway	R-HSA-389977	Reactome	0.851959
Nephrin family interactions	R-HSA-373753	Reactome	0.851959
Formation of the beta-catenin:TCF transactivating complex	R-HSA-201722	Reactome	0.854929
Non-genomic actions of 1,25 dihydroxyvitamin D3	WP4341	Wikipathways	0.856081
TCR signaling in naef;ve CD4+ T cells	tcr_pathway	PID	0.856081
Epigenetic regulation of gene expression	R-HSA-212165	Reactome	0.856488
Regulation of Insulin-like Growth Factor (IGF) transport and uptake by Insulin-like Growth Factor Binding Proteins (IGFBPs)	R-HSA-381426	Reactome	0.857492
CD4 T cell receptor signaling-ERK cascade	None	INOH	0.857524
Amyotrophic lateral sclerosis (ALS)	path:hsa05014	KEGG	0.858983
Non-homologous end-joining	path:hsa03450	KEGG	0.859023
Mycophenolic acid Pathway, Pharmacokinetics/Pharmacodynamics	PA165964832	PharmGKB	0.859023
Irinotecan Pathway, Pharmacokinetics	PA2001	PharmGKB	0.859023
Folate malabsorption, hereditary	SMP00724	SMPDB	0.859023
Galactose Metabolism	SMP00043	SMPDB	0.859023
Methylenetetrahydrofolate Reductase Deficiency (MTHFRD)	SMP00543	SMPDB	0.859023
Methotrexate Action Pathway	SMP00432	SMPDB	0.859023
Folate Metabolism	SMP00053	SMPDB	0.859023
sarcosine oncometabolite pathway	SMP02313	SMPDB	0.859023
Galactosemia	SMP00182	SMPDB	0.859023
Mammary gland development pathway - Puberty (Stage 2 of 4)	WP2814	Wikipathways	0.859023
MFAP5-mediated ovarian cancer cell motility and invasiveness	WP3301	Wikipathways	0.859023
Development of pulmonary dendritic cells and macrophage subsets	WP3892	Wikipathways	0.859023
EDA Signalling in Hair Follicle Development	WP3930	Wikipathways	0.859023
Transcriptional regulation by RUNX3	WP4107	Wikipathways	0.859023
Transcriptional cascade regulating adipogenesis	WP4211	Wikipathways	0.859023
FGFR2c ligand binding and activation	R-HSA-190375	Reactome	0.859023
FGFR3c ligand binding and activation	R-HSA-190372	Reactome	0.859023
eicosapentaenoate biosynthesis	PWY-7049	HumanCyc	0.859023
Regulation of RUNX3 expression and activity	R-HSA-8941858	Reactome	0.859023
FGFR3 ligand binding and activation	R-HSA-190239	Reactome	0.859023
noradrenaline and adrenaline degradation	PWY-6342	HumanCyc	0.859023
BMAL1:CLOCK,NPAS2 activates circadian gene expression	R-HSA-1368108	Reactome	0.859023
Activation of DNA fragmentation factor	R-HSA-211227	Reactome	0.859023
Apoptosis induced DNA fragmentation	R-HSA-140342	Reactome	0.859023
TRAF3-dependent IRF activation pathway	R-HSA-918233	Reactome	0.859023
activation of pkc through g-protein coupled receptors	pkcpathway	BioCarta	0.859023
melanocyte development and pigmentation pathway	melanocytepathway	BioCarta	0.859023
hemoglobins chaperone	ahsppathway	BioCarta	0.859023
extrinsic prothrombin activation pathway	extrinsicpathway	BioCarta	0.859023
Endosomal/Vacuolar pathway	R-HSA-1236977	Reactome	0.859023
RHO GTPases Activate NADPH Oxidases	R-HSA-5668599	Reactome	0.859023
TNFR1-induced proapoptotic signaling	R-HSA-5357786	Reactome	0.859023
Phenylalanine degradation	None	INOH	0.859023
chondroitin sulfate biosynthesis (late stages)	PWY-6567	HumanCyc	0.859023
Galactose metabolism	None	INOH	0.859023
DNA-PK pathway in nonhomologous end joining	dnapk_pathway	PID	0.859023
Signal regulatory protein family interactions	R-HSA-391160	Reactome	0.859023
Phospholipase C-mediated cascade; FGFR3	R-HSA-5654227	Reactome	0.859023
Serotonin HTR1 Group and FOS Pathway	WP722	Wikipathways	0.859368
Trk receptor signaling mediated by the MAPK pathway	mapktrkpathway	PID	0.859368
EPHA forward signaling	epha_fwdpathway	PID	0.859368
GPVI-mediated activation cascade	R-HSA-114604	Reactome	0.859368
Cooperation of Prefoldin and TriC/CCT in actin and tubulin folding	R-HSA-389958	Reactome	0.859368
Negative regulation of FGFR1 signaling	R-HSA-5654726	Reactome	0.859368
Stimuli-sensing channels	R-HSA-2672351	Reactome	0.861414
Visual phototransduction	R-HSA-2187338	Reactome	0.861414
Nuclear Receptors Meta-Pathway	WP2882	Wikipathways	0.864963
Constitutive Signaling by Aberrant PI3K in Cancer	R-HSA-2219530	Reactome	0.866139
Vitamin digestion and absorption	path:hsa04977	KEGG	0.868319
glycolysis	PWY66-400	HumanCyc	0.868319
tumor suppressor arf inhibits ribosomal biogenesis	arfpathway	BioCarta	0.868319
proteasome complex	proteasomepathway	BioCarta	0.868319
Pentose phosphate cycle	None	INOH	0.868319
Syndecan-1-mediated signaling events	syndecan_1_pathway	PID	0.869857
Intrinsic Pathway for Apoptosis	R-HSA-109606	Reactome	0.869857
Bile acid and bile salt metabolism	R-HSA-194068	Reactome	0.869857
NOD-like receptor signaling pathway	path:hsa04621	KEGG	0.869952
Apoptotic execution phase	R-HSA-75153	Reactome	0.870233
Amoebiasis	path:hsa05146	KEGG	0.872079
Signaling of Hepatocyte Growth Factor Receptor	WP313	Wikipathways	0.872904
Monoamine GPCRs	WP58	Wikipathways	0.872904
Synthesis of bile acids and bile salts	R-HSA-192105	Reactome	0.872904
RIG-I-like receptor signaling pathway	path:hsa04622	KEGG	0.875613
Benzodiazepine Pathway, Pharmacodynamics	PA165111376	PharmGKB	0.878756
Atorvastatin/Lovastatin/Simvastatin Pathway, Pharmacokinetics	PA145011109	PharmGKB	0.878756
Irinotecan Pathway, Pharmacodynamics	PA2029	PharmGKB	0.878756
Osteoblast Signaling	WP322	Wikipathways	0.878756
ERK Pathway in Huntington,s Disease	WP3853	Wikipathways	0.878756
Methylation	R-HSA-156581	Reactome	0.878756
S1P4 pathway	s1p_s1p4_pathway	PID	0.878756
Prolactin receptor signaling	R-HSA-1170546	Reactome	0.878756
Repression of WNT target genes	R-HSA-4641265	Reactome	0.878756
Tryptophan catabolism	R-HSA-71240	Reactome	0.878756
&gamma;-linolenate biosynthesis	PWY-6000	HumanCyc	0.878756
Ras signaling in the CD4+ TCR pathway	tcrraspathway	PID	0.878756
classical complement pathway	classicpathway	BioCarta	0.878756
stress induction of hsp regulation	hsp27pathway	BioCarta	0.878756
phosphorylation of mek1 by cdk5/p35 down regulates the map kinase pathway	cdk5pathway	BioCarta	0.878756
il 2 signaling pathway	il2pathway	BioCarta	0.878756
Regulation of TP53 Activity through Association with Co-factors	R-HSA-6804759	Reactome	0.878756
Postsynaptic nicotinic acetylcholine receptors	R-HSA-622327	Reactome	0.878756
Activation of Nicotinic Acetylcholine Receptors	R-HSA-629602	Reactome	0.878756
Acetylcholine binding and downstream events	R-HSA-181431	Reactome	0.878756
PIWI-interacting RNA (piRNA) biogenesis	R-HSA-5601884	Reactome	0.878756
Cardiac Progenitor Differentiation	WP2406	Wikipathways	0.880713
Prader-Willi and Angelman Syndrome	WP3998	Wikipathways	0.881258
Galactose metabolism	Galactose metabolism	EHMN	0.881258
Signaling by ERBB4	R-HSA-1236394	Reactome	0.881258
Serotonergic synapse	path:hsa04726	KEGG	0.882455
Relationship between inflammation, COX-2 and EGFR	WP4483	Wikipathways	0.883001
FRS-mediated FGFR2 signaling	R-HSA-5654700	Reactome	0.883001
gluconeogenesis	PWY66-399	HumanCyc	0.883001
Gap junction	path:hsa04540	KEGG	0.88339
Bile secretion	path:hsa04976	KEGG	0.884524
Prion diseases	path:hsa05020	KEGG	0.885273
Amyotrophic lateral sclerosis (ALS)	WP2447	Wikipathways	0.885273
Circadian Clock	R-HSA-400253	Reactome	0.885273
IL2-mediated signaling events	il2_1pathway	PID	0.890462
T-Cell antigen Receptor (TCR) pathway during Staphylococcus aureus infection	WP3863	Wikipathways	0.891099
TLR p38	None	INOH	0.891099
a6b1 and a6b4 Integrin signaling	a6b1_a6b4_integrin_pathway	PID	0.891781
MicroRNAs in cancer	path:hsa05206	KEGG	0.893419
Platelet activation	path:hsa04611	KEGG	0.893856
Estrogen Metabolism Pathway	PA145011118	PharmGKB	0.895729
Glycolysis	SMP00040	SMPDB	0.895729
Glycogenosis, Type VII. Tarui disease	SMP00531	SMPDB	0.895729
Hereditary Coproporphyria (HCP)	SMP00342	SMPDB	0.895729
Porphyria Variegata (PV)	SMP00346	SMPDB	0.895729
Congenital Erythropoietic Porphyria (CEP) or Gunther Disease	SMP00345	SMPDB	0.895729
Acute Intermittent Porphyria	SMP00344	SMPDB	0.895729
Fanconi-bickel syndrome	SMP00572	SMPDB	0.895729
Porphyrin Metabolism	SMP00024	SMPDB	0.895729
Fatty Acid Omega Oxidation	WP206	Wikipathways	0.895729
let-7 inhibition of ES cell reprogramming	WP3299	Wikipathways	0.895729
H19 action Rb-E2F1 signaling and CDK-Beta-catenin activity	WP3969	Wikipathways	0.895729
triacylglycerol degradation	LIPAS-PWY	HumanCyc	0.895729
Pentose phosphate pathway (hexose monophosphate shunt)	R-HSA-71336	Reactome	0.895729
Fatty acids	R-HSA-211935	Reactome	0.895729
Degradation of GLI1 by the proteasome	R-HSA-5610780	Reactome	0.895729
Organic cation/anion/zwitterion transport	R-HSA-549132	Reactome	0.895729
Validated nuclear estrogen receptor beta network	erb_genomic_pathway	PID	0.895729
bile acid biosynthesis, neutral pathway	PWY-6061	HumanCyc	0.895729
superpathway of pyrimidine ribonucleotides de novo biosynthesis	PWY0-162	HumanCyc	0.895729
Glucuronidation	WP698	Wikipathways	0.896154
Surfactant metabolism	R-HSA-5683826	Reactome	0.896154
Syndecan-3-mediated signaling events	syndecan_3_pathway	PID	0.896154
S1P2 pathway	s1p_s1p2_pathway	PID	0.896154
Formation of tubulin folding intermediates by CCT/TriC	R-HSA-389960	Reactome	0.896154
Basigin interactions	R-HSA-210991	Reactome	0.896154
Sulfur amino acid metabolism	R-HSA-1614635	Reactome	0.896154
Nuclear signaling by ERBB4	R-HSA-1251985	Reactome	0.896154
Termination of O-glycan biosynthesis	R-HSA-977068	Reactome	0.896154
Fibrin Complement Receptor 3 Signaling Pathway	WP4136	Wikipathways	0.896555
GPCR Adenosine A2A receptor	None	INOH	0.896555
Fc gamma R-mediated phagocytosis	path:hsa04666	KEGG	0.898301
Arachidonic acid metabolism	Arachidonic acid metabolism	EHMN	0.901458
Signaling by Interleukins	R-HSA-449147	Reactome	0.902868
Vitamin A Deficiency	SMP00336	SMPDB	0.906828
Retinol Metabolism	SMP00074	SMPDB	0.906828
RHO GTPases Activate WASPs and WAVEs	R-HSA-5663213	Reactome	0.906828
Platelet Aggregation (Plug Formation)	R-HSA-76009	Reactome	0.906828
Oncostatin M Signaling Pathway	WP2374	Wikipathways	0.907395
Mitochondrial protein import	R-HSA-1268020	Reactome	0.907395
TCR signaling in naef;ve CD8+ T cells	cd8tcrpathway	PID	0.907913
3-Phosphoglycerate dehydrogenase deficiency	SMP00721	SMPDB	0.907919
Non Ketotic Hyperglycinemia	SMP00223	SMPDB	0.907919
Glycine and Serine Metabolism	SMP00004	SMPDB	0.907919
Dimethylglycine Dehydrogenase Deficiency	SMP00484	SMPDB	0.907919
Hyperglycinemia, non-ketotic	SMP00485	SMPDB	0.907919
Dimethylglycine Dehydrogenase Deficiency	SMP00242	SMPDB	0.907919
Sarcosinemia	SMP00244	SMPDB	0.907919
Dihydropyrimidine Dehydrogenase Deficiency (DHPD)	SMP00179	SMPDB	0.907919
pdgf signaling pathway	pdgfpathway	BioCarta	0.907919
Downstream signaling of activated FGFR4	R-HSA-5654716	Reactome	0.907919
Integrin alphaIIb beta3 signaling	R-HSA-354192	Reactome	0.907919
Interleukin receptor SHC signaling	R-HSA-912526	Reactome	0.907919
Integrin signaling	R-HSA-9006921	Reactome	0.907919
RMTs methylate histone arginines	R-HSA-3214858	Reactome	0.908102
C-type lectin receptors (CLRs)	R-HSA-5621481	Reactome	0.909592
Ibuprofen Pathway, Pharmacokinetics	PA166041114	PharmGKB	0.910326
Codeine and Morphine Metabolism	WP1604	Wikipathways	0.910326
Deregulation of Rab and Rab Effector Genes in Bladder Cancer	WP2291	Wikipathways	0.910326
KSRP (KHSRP) binds and destabilizes mRNA	R-HSA-450604	Reactome	0.910326
Synthesis of Prostaglandins (PG) and Thromboxanes (TX)	R-HSA-2162123	Reactome	0.910326
Ligand-dependent caspase activation	R-HSA-140534	Reactome	0.910326
Recycling of bile acids and salts	R-HSA-159418	Reactome	0.910326
Nucleotide-like (purinergic) receptors	R-HSA-418038	Reactome	0.910326
NRIF signals cell death from the nucleus	R-HSA-205043	Reactome	0.910326
Glycosphingolipid biosynthesis - neolactoseries	Glycosphingolipid biosynthesis - neolactoseries	EHMN	0.910326
Ether lipid metabolism	path:hsa00565	KEGG	0.910397
AGE-RAGE pathway	WP2324	Wikipathways	0.914722
Fatty acyl-CoA biosynthesis	R-HSA-75105	Reactome	0.916168
Apoptotic cleavage of cellular proteins	R-HSA-111465	Reactome	0.916168
Carboxyterminal post-translational modifications of tubulin	R-HSA-8955332	Reactome	0.916168
Herpes simplex infection	path:hsa05168	KEGG	0.916996
Differentiation Pathway	WP2848	Wikipathways	0.918591
IL5	Pathway_IL5	NetPath	0.918591
agrin in postsynaptic differentiation	agrpathway	BioCarta	0.918591
RNA Polymerase I Transcription Initiation	R-HSA-73762	Reactome	0.918591
Toll-like Receptor Signaling Pathway	WP75	Wikipathways	0.919602
Estrogen signaling pathway	path:hsa04915	KEGG	0.919688
Kaposi sarcoma-associated herpesvirus infection	path:hsa05167	KEGG	0.921222
TNF	None	INOH	0.921538
Senescence-Associated Secretory Phenotype (SASP)	R-HSA-2559582	Reactome	0.921776
27-Hydroxylase Deficiency	SMP00720	SMPDB	0.922881
Phenylalanine metabolism	path:hsa00360	KEGG	0.922881
Primary bile acid biosynthesis	path:hsa00120	KEGG	0.922881
Bile Acid Biosynthesis	SMP00035	SMPDB	0.922881
Congenital Bile Acid Synthesis Defect Type II	SMP00314	SMPDB	0.922881
Cerebrotendinous Xanthomatosis (CTX)	SMP00315	SMPDB	0.922881
Zellweger Syndrome	SMP00316	SMPDB	0.922881
Familial Hypercholanemia (FHCA)	SMP00317	SMPDB	0.922881
Congenital Bile Acid Synthesis Defect Type III	SMP00318	SMPDB	0.922881
Serotonin and anxiety	WP3947	Wikipathways	0.922881
Activated point mutants of FGFR2	R-HSA-2033519	Reactome	0.922881
nicotine degradation IV	PWY66-201	HumanCyc	0.922881
FGFR2 mutant receptor activation	R-HSA-1839126	Reactome	0.922881
Viral myocarditis	path:hsa05416	KEGG	0.922881
Celecoxib Pathway, Pharmacodynamics	PA152241951	PharmGKB	0.922881
Platelet Aggregation Inhibitor Pathway, Pharmacodynamics	PA154444041	PharmGKB	0.926108
Hematopoietic Stem Cell Differentiation	WP2849	Wikipathways	0.926108
Calcium signaling in the CD4+ TCR pathway	tcrcalciumpathway	PID	0.927798
VEGFR1 specific signals	vegfr1_pathway	PID	0.927798
RHO GTPases activate PKNs	R-HSA-5625740	Reactome	0.928732
Vascular smooth muscle contraction	path:hsa04270	KEGG	0.928872
Toll-like receptor signaling pathway	path:hsa04620	KEGG	0.93005
Toxoplasmosis	path:hsa05145	KEGG	0.931634
Nicotine addiction	path:hsa05033	KEGG	0.932333
Glycine, serine and threonine metabolism	path:hsa00260	KEGG	0.932333
Ibuprofen Action Pathway	SMP00086	SMPDB	0.932993
JAK STAT MolecularVariation 2	None	INOH	0.932993
Tyrosinemia, transient, of the newborn	SMP00494	SMPDB	0.933679
Glycogen synthetase deficiency	SMP00552	SMPDB	0.933679
Glycogenosis, Type III. Cori disease, Debrancher glycogenosis	SMP00553	SMPDB	0.933679
Dopamine beta-hydroxylase deficiency	SMP00498	SMPDB	0.933679
Mucopolysaccharidosis VI. Sly syndrome	SMP00556	SMPDB	0.933679
Sucrase-isomaltase deficiency	SMP00557	SMPDB	0.933679
Glycogenosis, Type IV. Amylopectinosis, Anderson disease	SMP00554	SMPDB	0.933679
Glycogenosis, Type VI. Hers disease	SMP00555	SMPDB	0.933679
Tyrosine Metabolism	SMP00006	SMPDB	0.933679
Alkaptonuria	SMP00169	SMPDB	0.933679
Monoamine oxidase-a deficiency (MAO-A)	SMP00533	SMPDB	0.933679
Hawkinsinuria	SMP00190	SMPDB	0.933679
Starch and Sucrose Metabolism	SMP00058	SMPDB	0.933679
Tyrosinemia Type I	SMP00218	SMPDB	0.933679
JAK-STAT-Ncore	None	Signalink	0.933679
ncRNAs involved in STAT3 signaling in hepatocellular carcinoma	WP4337	Wikipathways	0.933679
Phospholipase C-mediated cascade; FGFR2	R-HSA-5654221	Reactome	0.933679
Deregulated CDK5 triggers multiple neurodegenerative pathways in Alzheimer,s disease models	R-HSA-8862803	Reactome	0.933679
Neurodegenerative Diseases	R-HSA-8863678	Reactome	0.933679
Formation of ATP by chemiosmotic coupling	R-HSA-163210	Reactome	0.933679
Cobalamin (Cbl, vitamin B12) transport and metabolism	R-HSA-196741	Reactome	0.933679
nerve growth factor pathway (ngf)	ngfpathway	BioCarta	0.933679
Cristae formation	R-HSA-8949613	Reactome	0.933679
Amine-derived hormones	R-HSA-209776	Reactome	0.933679
TYROBP Causal Network	WP3945	Wikipathways	0.935651
Pentose phosphate pathway	path:hsa00030	KEGG	0.936145
Etodolac Action Pathway	SMP00084	SMPDB	0.936145
Ketoprofen Action Pathway	SMP00085	SMPDB	0.936145
Rofecoxib Action Pathway	SMP00087	SMPDB	0.936145
Acetylsalicylic Acid Action Pathway	SMP00083	SMPDB	0.936145
Diflunisal Action Pathway	SMP00289	SMPDB	0.936145
Leukotriene C4 Synthesis Deficiency	SMP00353	SMPDB	0.936145
Acetaminophen Action Pathway	SMP00710	SMPDB	0.936145
Sulindac Action Pathway	SMP00094	SMPDB	0.936145
Diclofenac Action Pathway	SMP00093	SMPDB	0.936145
Ketorolac Action Pathway	SMP00098	SMPDB	0.936145
Naproxen Action Pathway	SMP00120	SMPDB	0.936145
Etoricoxib Action Pathway	SMP00695	SMPDB	0.936145
Carprofen Action Pathway	SMP00694	SMPDB	0.936145
Flurbiprofen Action Pathway	SMP00697	SMPDB	0.936145
Fenoprofen Action Pathway	SMP00696	SMPDB	0.936145
Antrafenine Action Pathway	SMP00693	SMPDB	0.936145
Antipyrine Action Pathway	SMP00692	SMPDB	0.936145
Lumiracoxib Action Pathway	SMP00699	SMPDB	0.936145
Magnesium salicylate Action Pathway	SMP00698	SMPDB	0.936145
Trisalicylate-choline Action Pathway	SMP00703	SMPDB	0.936145
Nepafenac Action Pathway	SMP00702	SMPDB	0.936145
Phenylbutazone Action Pathway	SMP00701	SMPDB	0.936145
Lornoxicam Action Pathway	SMP00700	SMPDB	0.936145
Salsalate Action Pathway	SMP00707	SMPDB	0.936145
Tenoxicam Action Pathway	SMP00706	SMPDB	0.936145
Tiaprofenic Acid Action Pathway	SMP00705	SMPDB	0.936145
Tolmetin Action Pathway	SMP00704	SMPDB	0.936145
Salicylic Acid Action Pathway	SMP00709	SMPDB	0.936145
Salicylate-sodium Action Pathway	SMP00708	SMPDB	0.936145
Oxaprozin Action Pathway	SMP00113	SMPDB	0.936145
Valdecoxib Action Pathway	SMP00116	SMPDB	0.936145
Nabumetone Action Pathway	SMP00114	SMPDB	0.936145
Meloxicam Action Pathway	SMP00106	SMPDB	0.936145
Suprofen Action Pathway	SMP00101	SMPDB	0.936145
Bromfenac Action Pathway	SMP00102	SMPDB	0.936145
Mefenamic Acid Action Pathway	SMP00109	SMPDB	0.936145
Arachidonic Acid Metabolism	SMP00075	SMPDB	0.936145
Piroxicam Action Pathway	SMP00077	SMPDB	0.936145
Retinoic acid receptors-mediated signaling	retinoic_acid_pathway	PID	0.936145
Activation of BH3-only proteins	R-HSA-114452	Reactome	0.936145
IL2 signaling events mediated by STAT5	il2_stat5pathway	PID	0.936145
Plasma lipoprotein remodeling	R-HSA-8963899	Reactome	0.936145
Chemokine signaling pathway	WP3929	Wikipathways	0.936146
Fat digestion and absorption	path:hsa04975	KEGG	0.93929
phospholipases	LIPASYN-PWY	HumanCyc	0.93929
Mineral absorption	path:hsa04978	KEGG	0.939291
Downstream TCR signaling	R-HSA-202424	Reactome	0.939291
HDMs demethylate histones	R-HSA-3214842	Reactome	0.939291
Small Ligand GPCRs	WP247	Wikipathways	0.942966
Farnesoid X Receptor Pathway	WP2879	Wikipathways	0.942966
LTF danger signal response pathway	WP4478	Wikipathways	0.942966
Growth hormone receptor signaling	R-HSA-982772	Reactome	0.942966
Plasma lipoprotein assembly	R-HSA-8963898	Reactome	0.942966
Metabolism of porphyrins	R-HSA-189445	Reactome	0.942966
Other semaphorin interactions	R-HSA-416700	Reactome	0.942966
Th17 cell differentiation	path:hsa04659	KEGG	0.943523
Indomethacin Action Pathway	SMP00104	SMPDB	0.943571
Activation of Matrix Metalloproteinases	R-HSA-1592389	Reactome	0.943571
Downstream signaling of activated FGFR1	R-HSA-5654687	Reactome	0.943571
IL-2 Signaling Pathway	WP49	Wikipathways	0.945579
Non-integrin membrane-ECM interactions	R-HSA-3000171	Reactome	0.945579
Oxidation by Cytochrome P450	WP43	Wikipathways	0.946492
Transcriptional misregulation in cancer	path:hsa05202	KEGG	0.947107
Tyrosine metabolism	Tyrosine metabolism	EHMN	0.947481
IL12 signaling mediated by STAT4	il12_stat4pathway	PID	0.95017
ROS, RNS production in phagocytes	R-HSA-1222556	Reactome	0.95017
Glyoxylate metabolism and glycine degradation	R-HSA-389661	Reactome	0.95017
Packaging Of Telomere Ends	R-HSA-171306	Reactome	0.950298
Agents Acting on the Renin-Angiotensin System Pathway, Pharmacodynamics	PA165110622	PharmGKB	0.950953
ACE Inhibitor Pathway, Pharmacodynamics	PA2023	PharmGKB	0.950953
FGFR2 ligand binding and activation	R-HSA-190241	Reactome	0.950953
SHC-mediated cascade:FGFR4	R-HSA-5654719	Reactome	0.950953
PI-3K cascade:FGFR4	R-HSA-5654720	Reactome	0.950953
S1P1 pathway	s1p_s1p1_pathway	PID	0.950953
Signaling by NTRK2 (TRKB)	R-HSA-9006115	Reactome	0.950953
Amine ligand-binding receptors	R-HSA-375280	Reactome	0.951259
Extracellular matrix organization	R-HSA-1474244	Reactome	0.952778
Regulation of lipolysis in adipocytes	path:hsa04923	KEGG	0.955085
Influenza A	path:hsa05164	KEGG	0.955314
IL-1 NFkB	None	INOH	0.955652
Pregnane X Receptor pathway	WP2876	Wikipathways	0.956029
integrin signaling pathway	integrinpathway	BioCarta	0.956029
Carbohydrate digestion and absorption	path:hsa04973	KEGG	0.956381
Morphine Action Pathway	SMP00406	SMPDB	0.956381
Prostaglandin Synthesis and Regulation	WP98	Wikipathways	0.956381
Interleukin-3, 5 and GM-CSF signaling	R-HSA-512988	Reactome	0.956381
Alcoholism	path:hsa05034	KEGG	0.956682
Valproic Acid Pathway, Pharmacokinetics	PA165964265	PharmGKB	0.957822
Methionine De Novo and Salvage Pathway	WP3580	Wikipathways	0.957822
Regulation of FZD by ubiquitination	R-HSA-4641263	Reactome	0.957822
IFN alpha signaling	None	INOH	0.957822
igf-1 signaling pathway	igf1pathway	BioCarta	0.957822
Aflatoxin activation and detoxification	R-HSA-5423646	Reactome	0.957822
SHC-mediated cascade:FGFR1	R-HSA-5654688	Reactome	0.957822
PI-3K cascade:FGFR1	R-HSA-5654689	Reactome	0.957822
UCH proteinases	R-HSA-5689603	Reactome	0.957963
Pathogenic Escherichia coli infection	path:hsa05130	KEGG	0.959443
IL4-mediated signaling events	il4_2pathway	PID	0.959673
IL12-mediated signaling events	il12_2pathway	PID	0.959673
Peptide GPCRs	WP24	Wikipathways	0.960888
Leukocyte transendothelial migration	path:hsa04670	KEGG	0.960975
DAP12 interactions	R-HSA-2172127	Reactome	0.960995
African trypanosomiasis	path:hsa05143	KEGG	0.961224
miR-targeted genes in adipocytes - TarBase	WP2001	Wikipathways	0.961224
Prostaglandin formation from arachidonate	Prostaglandin formation from arachidonate	EHMN	0.961224
Alpha4 beta1 integrin signaling events	integrin_a4b1_pathway	PID	0.961224
Porphyrin metabolism	Porphyrin metabolism	EHMN	0.961224
HDACs deacetylate histones	R-HSA-3214815	Reactome	0.961638
Folate Metabolism	WP176	Wikipathways	0.963358
Histone Modifications	WP2369	Wikipathways	0.963358
Pathogenic Escherichia coli infection	WP2272	Wikipathways	0.963407
Dengue-2 Interactions with Blood Clotting Cascade	WP3897	Wikipathways	0.963729
Complement Activation	WP545	Wikipathways	0.963729
FRS-mediated FGFR4 signaling	R-HSA-5654712	Reactome	0.963729
glutathione-mediated detoxification	PWY-4061	HumanCyc	0.963729
Synthesis of Leukotrienes (LT) and Eoxins (EX)	R-HSA-2142691	Reactome	0.963729
PDGFR-alpha signaling pathway	pdgfrapathway	PID	0.963729
ras-independent pathway in nk cell-mediated cytotoxicity	nkcellspathway	BioCarta	0.963729
Intrinsic Pathway of Fibrin Clot Formation	R-HSA-140837	Reactome	0.963729
Measles	path:hsa05162	KEGG	0.964115
Interferon Signaling	R-HSA-913531	Reactome	0.965741
Formation of TC-NER Pre-Incision Complex	R-HSA-6781823	Reactome	0.967009
Antigen processing and presentation	path:hsa04612	KEGG	0.967384
Blood Clotting Cascade	WP272	Wikipathways	0.96881
Acyl chain remodelling of PS	R-HSA-1482801	Reactome	0.96881
FRS-mediated FGFR1 signaling	R-HSA-5654693	Reactome	0.96881
Phagosome	path:hsa04145	KEGG	0.969536
Primary immunodeficiency	path:hsa05340	KEGG	0.969902
Starch and sucrose metabolism	path:hsa00500	KEGG	0.969902
Celecoxib Action Pathway	SMP00096	SMPDB	0.969902
Detoxification of Reactive Oxygen Species	R-HSA-3299685	Reactome	0.969902
Metalloprotease DUBs	R-HSA-5689901	Reactome	0.969902
Cardiac muscle contraction	path:hsa04260	KEGG	0.970247
Histidine, lysine, phenylalanine, tyrosine, proline and tryptophan catabolism	R-HSA-6788656	Reactome	0.972233
TLR NFkB	None	INOH	0.972632
Drug metabolism - other enzymes	path:hsa00983	KEGG	0.972877
Visual signal transduction: Rods	rhodopsin_pathway	PID	0.973179
Synthesis of bile acids and bile salts via 7alpha-hydroxycholesterol	R-HSA-193368	Reactome	0.973179
Complement and Coagulation Cascades	WP558	Wikipathways	0.973241
Aldosterone-regulated sodium reabsorption	path:hsa04960	KEGG	0.973506
Type II interferon signaling (IFNG)	WP619	Wikipathways	0.973506
IL23-mediated signaling events	il23pathway	PID	0.973506
GMCSF-mediated signaling events	gmcsf_pathway	PID	0.973506
JAK-STAT signaling pathway	path:hsa04630	KEGG	0.973797
Positive epigenetic regulation of rRNA expression	R-HSA-5250913	Reactome	0.973934
Translation	R-HSA-72766	Reactome	0.975095
Interferon alpha/beta signaling	R-HSA-909733	Reactome	0.975203
Malaria	path:hsa05144	KEGG	0.975241
Apoptosis	R-HSA-109581	Reactome	0.975454
Protein digestion and absorption	path:hsa04974	KEGG	0.975885
Dengue-2 Interactions with Complement and Coagulation Cascades	WP3896	Wikipathways	0.975926
Striated Muscle Contraction Pathway	WP383	Wikipathways	0.976691
Interleukin-2 family signaling	R-HSA-451927	Reactome	0.976691
alpha-Linolenic acid metabolism	path:hsa00592	KEGG	0.976936
Disulfiram Action Pathway	SMP00429	SMPDB	0.976936
Alpha9 beta1 integrin signaling events	integrin_a9b1_pathway	PID	0.976936
Methionine Cysteine metabolism	None	INOH	0.976936
tpo signaling pathway	tpopathway	BioCarta	0.976936
TRP channels	R-HSA-3295583	Reactome	0.976936
Parkinsons Disease Pathway	WP2371	Wikipathways	0.977548
Arachidonic acid metabolism	R-HSA-2142753	Reactome	0.978356
GPCRs, Other	WP117	Wikipathways	0.978702
Formation of Fibrin Clot (Clotting Cascade)	R-HSA-140877	Reactome	0.979505
EPHB forward signaling	ephbfwdpathway	PID	0.979505
Human Complement System	WP2806	Wikipathways	0.97985
RUNX1 regulates genes involved in megakaryocyte differentiation and platelet function	R-HSA-8936459	Reactome	0.97985
Interleukin-7 signaling	R-HSA-1266695	Reactome	0.980168
Caspase activation via extrinsic apoptotic signalling pathway	R-HSA-5357769	Reactome	0.980168
Regulation of IFNA signaling	R-HSA-912694	Reactome	0.980168
Natural killer cell mediated cytotoxicity	path:hsa04650	KEGG	0.980292
Vitamin B12 Metabolism	WP1533	Wikipathways	0.980353
GPCR signaling-cholera toxin	None	INOH	0.98068
Programmed Cell Death	R-HSA-5357801	Reactome	0.980683
Phase II - Conjugation of compounds	R-HSA-156580	Reactome	0.981271
Selenium Micronutrient Network	WP15	Wikipathways	0.98139
Tryptophan metabolism	path:hsa00380	KEGG	0.981987
IL-5 Signaling Pathway	WP127	Wikipathways	0.981987
Class C/3 (Metabotropic glutamate/pheromone receptors)	R-HSA-420499	Reactome	0.981987
Neutrophil degranulation	R-HSA-6798695	Reactome	0.982031
Ascorbate and aldarate metabolism	path:hsa00053	KEGG	0.982946
Effects of PIP2 hydrolysis	R-HSA-114508	Reactome	0.982946
NF-kappa B signaling pathway	path:hsa04064	KEGG	0.983203
Proteasome Degradation	WP183	Wikipathways	0.984332
Lung fibrosis	WP3624	Wikipathways	0.984332
miRNAs involvement in the immune response in sepsis	WP4329	Wikipathways	0.984332
GPCR signaling-G alpha q	None	INOH	0.984621
Degradation of the extracellular matrix	R-HSA-1474228	Reactome	0.984984
Cell adhesion molecules (CAMs)	path:hsa04514	KEGG	0.985325
DroToll-like	None	INOH	0.985949
Chemokine signaling pathway	path:hsa04062	KEGG	0.986158
CD4 T cell receptor signaling-NFkB cascade	None	INOH	0.987272
Levomethadyl Acetate Action Action Pathway	SMP00677	SMPDB	0.987391
Naloxone Action Pathway	SMP00688	SMPDB	0.987391
Escitalopram Action Pathway	SMP00425	SMPDB	0.987391
Levallorphan Action Pathway	SMP00683	SMPDB	0.987391
Dimethylthiambutene Action Pathway	SMP00680	SMPDB	0.987391
Ethylmorphine Action Pathway	SMP00681	SMPDB	0.987391
Pentazocine Action Pathway	SMP00686	SMPDB	0.987391
Naltrexone Action Pathway	SMP00687	SMPDB	0.987391
Buprenorphine Action Pathway	SMP00684	SMPDB	0.987391
Alvimopan Action Pathway	SMP00685	SMPDB	0.987391
Dihydromorphine Action Pathway	SMP00689	SMPDB	0.987391
Ketobemidone Action Pathway	SMP00690	SMPDB	0.987391
Mepivacaine Action Pathway	SMP00399	SMPDB	0.987391
Chloroprocaine Action Pathway	SMP00394	SMPDB	0.987391
Cocaine Action Pathway	SMP00395	SMPDB	0.987391
Dibucaine Action Pathway	SMP00396	SMPDB	0.987391
Levobupivacaine Action Pathway	SMP00397	SMPDB	0.987391
Benzocaine Action Pathway	SMP00392	SMPDB	0.987391
Bupivacaine Action Pathway	SMP00393	SMPDB	0.987391
Levorphanol Action Pathway	SMP00673	SMPDB	0.987391
Propoxyphene Action Pathway	SMP00672	SMPDB	0.987391
Tramadol Action Action Pathway	SMP00671	SMPDB	0.987391
Diphenoxylate Action Pathway	SMP00675	SMPDB	0.987391
Anileridine Action Pathway	SMP00674	SMPDB	0.987391
Oxycodone Action Pathway	SMP00409	SMPDB	0.987391
Oxybuprocaine Action Pathway	SMP00400	SMPDB	0.987391
Prilocaine Action Pathway	SMP00401	SMPDB	0.987391
Procaine Action Pathway	SMP00402	SMPDB	0.987391
Proparacaine Action Pathway	SMP00403	SMPDB	0.987391
Ropivacaine Action Pathway	SMP00404	SMPDB	0.987391
Alfentanil Action Pathway	SMP00413	SMPDB	0.987391
Oxymorphone Action Pathway	SMP00412	SMPDB	0.987391
Hydrocodone Action Pathway	SMP00411	SMPDB	0.987391
Hydromorphone Action Pathway	SMP00410	SMPDB	0.987391
Sufentanil Action Pathway	SMP00417	SMPDB	0.987391
Remifentanil Action Pathway	SMP00416	SMPDB	0.987391
Fentanyl Action Pathway	SMP00415	SMPDB	0.987391
Carfentanil Action Pathway	SMP00414	SMPDB	0.987391
3-Methylthiofentanyl Action Pathway	SMP00679	SMPDB	0.987391
Methadyl Acetate Action Pathway	SMP00678	SMPDB	0.987391
Dezocine Action Pathway	SMP00676	SMPDB	0.987391
TNFs bind their physiological receptors	R-HSA-5669034	Reactome	0.987391
DNA methylation	R-HSA-5334118	Reactome	0.987406
Tryptophan degradation	None	INOH	0.987406
Cytochrome P450 - arranged by substrate type	R-HSA-211897	Reactome	0.987406
Legionellosis	path:hsa05134	KEGG	0.987717
Vitamin A and Carotenoid Metabolism	WP716	Wikipathways	0.987807
ERCC6 (CSB) and EHMT2 (G9a) positively regulate rRNA expression	R-HSA-427389	Reactome	0.988993
Desipramine Action Pathway	SMP00423	SMPDB	0.989158
Nalbuphine Action Pathway	SMP00691	SMPDB	0.989158
Phosphorylation of CD3 and TCR zeta chains	R-HSA-202427	Reactome	0.989158
Beta2 integrin cell surface interactions	integrin2_pathway	PID	0.989158
RNA Polymerase I Promoter Escape	R-HSA-73772	Reactome	0.989158
Acyl chain remodelling of PE	R-HSA-1482839	Reactome	0.989158
miRNA targets in ECM and membrane receptors	WP2911	Wikipathways	0.989303
Rheumatoid arthritis	path:hsa05323	KEGG	0.989614
Activated PKN1 stimulates transcription of AR (androgen receptor) regulated genes KLK2 and KLK3	R-HSA-5625886	Reactome	0.989901
Galactose metabolism	path:hsa00052	KEGG	0.990678
Lidocaine (Local Anaesthetic) Action Pathway	SMP00398	SMPDB	0.990678
PD-1 signaling	R-HSA-389948	Reactome	0.990678
RNA Polymerase I Transcription Termination	R-HSA-73863	Reactome	0.990678
SIRT1 negatively regulates rRNA expression	R-HSA-427359	Reactome	0.990963
Downstream signaling in naef;ve CD8+ T cells	cd8tcrdownstreampathway	PID	0.990963
G alpha (q) signalling events	R-HSA-416476	Reactome	0.990968
Fc epsilon receptor (FCERI) signaling	R-HSA-2454202	Reactome	0.991572
Tryptophan metabolism	WP465	Wikipathways	0.991778
Meiotic synapsis	R-HSA-1221632	Reactome	0.991778
Codeine Action Pathway	SMP00405	SMPDB	0.991984
Heroin Action Pathway	SMP00407	SMPDB	0.991984
Development and heterogeneity of the ILC family	WP3893	Wikipathways	0.991984
GPCR signaling-G alpha s PKA and ERK	None	INOH	0.992006
HATs acetylate histones	R-HSA-3214847	Reactome	0.992541
Intestinal immune network for IgA production	path:hsa04672	KEGG	0.992795
B-WICH complex positively regulates rRNA expression	R-HSA-5250924	Reactome	0.993038
Imipramine Action Pathway	SMP00422	SMPDB	0.993108
Inflammatory Response Pathway	WP453	Wikipathways	0.993108
G alpha (i) signalling events	R-HSA-418594	Reactome	0.993433
GPCR signaling-G alpha i	None	INOH	0.993437
GPCR signaling-pertussis toxin	None	INOH	0.993437
Interferon gamma signaling	R-HSA-877300	Reactome	0.993708
GPCR signaling-G alpha s Epac and ERK	None	INOH	0.993937
Pentose and glucuronate interconversions	path:hsa00040	KEGG	0.994074
Fluoxetine Action Pathway	SMP00426	SMPDB	0.994074
Ovarian steroidogenesis	path:hsa04913	KEGG	0.994474
Calcineurin-regulated NFAT-dependent transcription in lymphocytes	nfat_tfpathway	PID	0.994474
Striated Muscle Contraction	R-HSA-390522	Reactome	0.994905
HIF-2-alpha transcription factor network	hif2pathway	PID	0.994905
Spinal Cord Injury	WP2431	Wikipathways	0.995
TNFR2 non-canonical NF-kB pathway	R-HSA-5668541	Reactome	0.995163
Chemokine receptors bind chemokines	R-HSA-380108	Reactome	0.995163
Cytosolic DNA-sensing pathway	path:hsa04623	KEGG	0.995317
Arachidonic acid metabolism	path:hsa00590	KEGG	0.995317
Citalopram Action Pathway	SMP00424	SMPDB	0.995619
Nicotine Action Pathway	SMP00431	SMPDB	0.995619
Methadone Action Pathway	SMP00408	SMPDB	0.995619
Cytokine Signaling in Immune system	R-HSA-1280215	Reactome	0.995873
Inflammatory bowel disease (IBD)	path:hsa05321	KEGG	0.996337
Negative epigenetic regulation of rRNA expression	R-HSA-5250941	Reactome	0.996377
Complement and coagulation cascades	path:hsa04610	KEGG	0.997107
Retinol metabolism	path:hsa00830	KEGG	0.997139
Activation of the mRNA upon binding of the cap-binding complex and eIFs, and subsequent binding to 43S	R-HSA-72662	Reactome	0.997139
SRP-dependent cotranslational protein targeting to membrane	R-HSA-1799339	Reactome	0.997188
Glycolysis / Gluconeogenesis	path:hsa00010	KEGG	0.997473
Vitamin D Receptor Pathway	WP2877	Wikipathways	0.997529
Alzheimers Disease	WP2059	Wikipathways	0.997579
Amyloid fiber formation	R-HSA-977225	Reactome	0.997709
Metapathway biotransformation Phase I and II	WP702	Wikipathways	0.997908
Taste transduction	path:hsa04742	KEGG	0.998188
Porphyrin and chlorophyll metabolism	path:hsa00860	KEGG	0.998231
NoRC negatively regulates rRNA expression	R-HSA-427413	Reactome	0.998383
Phase I - Functionalization of compounds	R-HSA-211945	Reactome	0.998383
Hematopoietic cell lineage	path:hsa04640	KEGG	0.998435
Type I diabetes mellitus	path:hsa04940	KEGG	0.998479
Steroid hormones	R-HSA-209943	Reactome	0.998479
Preimplantation Embryo	WP3527	Wikipathways	0.998561
Interleukin-4 and Interleukin-13 signaling	WP4066	Wikipathways	0.998601
Leishmaniasis	path:hsa05140	KEGG	0.998649
FCERI mediated MAPK activation	R-HSA-2871796	Reactome	0.998696
Steroid hormone biosynthesis	path:hsa00140	KEGG	0.998744
JAK STAT MolecularVariation 1	None	INOH	0.998751
Immune System	R-HSA-168256	Reactome	0.9988
Androgen and estrogen biosynthesis and metabolism	Androgen and estrogen biosynthesis and metabolism	EHMN	0.998872
Proteasome	path:hsa03050	KEGG	0.998876
RNA Polymerase I Promoter Clearance	R-HSA-73854	Reactome	0.99895
miRNAs involved in DNA damage response	WP1545	Wikipathways	0.999044
Cell Differentiation - Index expanded	WP2023	Wikipathways	0.999044
B cell receptor signaling	None	INOH	0.999058
RNA Polymerase I Transcription	R-HSA-73864	Reactome	0.999156
Meiosis	R-HSA-1500620	Reactome	0.999186
RNA Polymerase I Promoter Opening	R-HSA-73728	Reactome	0.999273
Meiotic recombination	R-HSA-912446	Reactome	0.999273
Cell Differentiation - Index	WP2029	Wikipathways	0.999286
Allograft Rejection	WP2328	Wikipathways	0.999302
JAK-STAT-Core	None	Signalink	0.99937
Translation initiation complex formation	R-HSA-72649	Reactome	0.999448
Ribosomal scanning and start codon recognition	R-HSA-72702	Reactome	0.999448
Chemical carcinogenesis	path:hsa05204	KEGG	0.999571
Cell surface interactions at the vascular wall	R-HSA-202733	Reactome	0.999692
RUNX1 regulates transcription of genes involved in differentiation of HSCs	R-HSA-8939236	Reactome	0.999744
Fcgamma receptor (FCGR) dependent phagocytosis	R-HSA-2029480	Reactome	0.999779
Metabolism of amino acids and derivatives	R-HSA-71291	Reactome	0.999806
C21-steroid hormone biosynthesis and metabolism	C21-steroid hormone biosynthesis and metabolism	EHMN	0.999817
Signaling by the B Cell Receptor (BCR)	R-HSA-983705	Reactome	0.999824
Formation of the cornified envelope	R-HSA-6809371	Reactome	0.999841
Biological oxidations	R-HSA-211859	Reactome	0.99985
Regulation of actin dynamics for phagocytic cup formation	R-HSA-2029482	Reactome	0.999863
Formation of the ternary complex, and subsequently, the 43S complex	R-HSA-72695	Reactome	0.999865
RNA Polymerase I Chain Elongation	R-HSA-73777	Reactome	0.999867
Innate Immune System	R-HSA-168249	Reactome	0.999877
Cytokine-cytokine receptor interaction	path:hsa04060	KEGG	0.999969
Reproduction	R-HSA-1474165	Reactome	0.999973
Cytoplasmic Ribosomal Proteins	WP477	Wikipathways	0.999974
Drug metabolism - cytochrome P450	path:hsa00982	KEGG	0.999974
Neuroactive ligand-receptor interaction	path:hsa04080	KEGG	0.999977
FCERI mediated Ca+2 mobilization	R-HSA-2871809	Reactome	0.999986
Metabolism of xenobiotics by cytochrome P450	path:hsa00980	KEGG	0.999986
Role of LAT2/NTAL/LAB on calcium mobilization	R-HSA-2730905	Reactome	0.999987
Antigen activates B Cell Receptor (BCR) leading to generation of second messengers	R-HSA-983695	Reactome	0.999993
FCERI mediated NF-kB activation	R-HSA-2871837	Reactome	0.999995
Systemic lupus erythematosus	path:hsa05322	KEGG	0.999996
Nonsense Mediated Decay (NMD) independent of the Exon Junction Complex (EJC)	R-HSA-975956	Reactome	0.999998
Eukaryotic Translation Elongation	R-HSA-156842	Reactome	0.999998
GPCRs, Class A Rhodopsin-like	WP455	Wikipathways	0.999998
Role of phospholipids in phagocytosis	R-HSA-2029485	Reactome	0.999999
Peptide ligand-binding receptors	R-HSA-375276	Reactome	0.999999
Selenoamino acid metabolism	R-HSA-2408522	Reactome	0.999999
Regulation of Complement cascade	R-HSA-977606	Reactome	0.999999
Eukaryotic Translation Initiation	R-HSA-72613	Reactome	0.999999
Cap-dependent Translation Initiation	R-HSA-72737	Reactome	0.999999
Nonsense-Mediated Decay (NMD)	R-HSA-927802	Reactome	1
Nonsense Mediated Decay (NMD) enhanced by the Exon Junction Complex (EJC)	R-HSA-975957	Reactome	1
Peptide chain elongation	R-HSA-156902	Reactome	1
Ribosome	path:hsa03010	KEGG	1
Complement cascade	R-HSA-166658	Reactome	1
L13a-mediated translational silencing of Ceruloplasmin expression	R-HSA-156827	Reactome	1
Eukaryotic Translation Termination	R-HSA-72764	Reactome	1
Selenocysteine synthesis	R-HSA-2408557	Reactome	1
GTP hydrolysis and joining of the 60S ribosomal subunit	R-HSA-72706	Reactome	1
Keratinization	R-HSA-6805567	Reactome	1
Formation of a pool of free 40S subunits	R-HSA-72689	Reactome	1
GPCR ligand binding	R-HSA-500792	Reactome	1
Class A/1 (Rhodopsin-like receptors)	R-HSA-373076	Reactome	1
Immunoregulatory interactions between a Lymphoid and a non-Lymphoid cell	R-HSA-198933	Reactome	1
Rosiglitazone Pharmacokinetic Pathway	PA165816969	PharmGKB	1
spermine biosynthesis	ARGSPECAT-PWY	HumanCyc	1
Plasma lipoprotein assembly, remodeling, and clearance	WP4129	Wikipathways	1
Signaling by Overexpressed Wild-Type EGFR in Cancer	R-HSA-5638302	Reactome	1
Carbamazepine Pathway, Pharmacokinetics	PA165817070	PharmGKB	1
Doxorubicin Pathway (Cardiomyocyte Cell), Pharmacodynamics	PA165292164	PharmGKB	1
Allograft rejection	path:hsa05330	KEGG	1
Graft-versus-host disease	path:hsa05332	KEGG	1
D-Arginine and D-ornithine metabolism	path:hsa00472	KEGG	1
Autoimmune thyroid disease	path:hsa05320	KEGG	1
proline degradation	PROUT-PWY	HumanCyc	1
Phenylalanine, tyrosine and tryptophan biosynthesis	path:hsa00400	KEGG	1
Asthma	path:hsa05310	KEGG	1
Artemisinin and Derivatives Pathway, Pharmacokinetics	PA165378192	PharmGKB	1
Staphylococcus aureus infection	path:hsa05150	KEGG	1
Vitamin B6 metabolism	path:hsa00750	KEGG	1
Linoleic acid metabolism	path:hsa00591	KEGG	1
Amodiaquine Pathway, Pharmacokinetics	PA165815256	PharmGKB	1
Valine, leucine and isoleucine biosynthesis	path:hsa00290	KEGG	1
Caffeine metabolism	path:hsa00232	KEGG	1
Celecoxib Pathway, Pharmacokinetics	PA165816736	PharmGKB	1
Biotin metabolism	path:hsa00780	KEGG	1
Lipoic acid metabolism	path:hsa00785	KEGG	1
Imipramine/Desipramine Pathway, Pharmacokinetics	PA162359940	PharmGKB	1
Losartan Pathway, Pharmacokinetics	PA164713428	PharmGKB	1
Olfactory transduction	path:hsa04740	KEGG	1
Benzodiazepine Pathway, Pharmacokinetics	PA165111375	PharmGKB	1
Fluvastatin Pathway, Pharmacokinetics	PA145011111	PharmGKB	1
Rosuvastatin Pathway, Pharmacokinetics	PA145011112	PharmGKB	1
Tamoxifen Pathway, Pharmacokinetics	PA145011119	PharmGKB	1
Aromatase Inhibitor Pathway (Breast Cell), Pharmacodynamics	PA145011120	PharmGKB	1
Anti-diabetic Drug Repaglinide Pathway, Pharmacokinetics	PA153627759	PharmGKB	1
Anti-diabetic Drug Nateglinide Pathway, Pharmacokinetics	PA154423659	PharmGKB	1
Fluoxetine Pathway, Pharmacokinetics	PA161749012	PharmGKB	1
Nicotine Pathway (Chromaffin Cell), Pharmacodynamics	PA162355620	PharmGKB	1
Caffeine Pathway, Pharmacokinetics	PA165884757	PharmGKB	1
Tramadol Pharmacokinetics	PA165946349	PharmGKB	1
Leukotriene modifiers pathway, Pharmacodynamics	PA165947317	PharmGKB	1
Nevirapine Pathway, Pharmacokinetics	PA165950411	PharmGKB	1
Theophylline Pathway, Pharmacokinetics	PA165958541	PharmGKB	1
Sorafenib Pharmacokinetics	PA165959537	PharmGKB	1
Clomipramine Pathway, Pharmacokinetics	PA165960076	PharmGKB	1
Methylene Blue Pathway, Pharmacodynamics	PA165980834	PharmGKB	1
Doxepin Pathway, Pharmacokinetics	PA165981686	PharmGKB	1
Venlafaxine Pathway, Pharmacokinetics	PA166014758	PharmGKB	1
Nicotine Pathway, Pharmacokinetics	PA2011	PharmGKB	1
Cyclophosphamide Pathway, Pharmacokinetics	PA2034	PharmGKB	1
Cyclophosphamide Pathway, Pharmacodynamics	PA2035	PharmGKB	1
Ifosfamide Pathway, Pharmacokinetics	PA2037	PharmGKB	1
Ifosfamide Pathway, Pharmacodynamics	PA2038	PharmGKB	1
Polythiazide Action Pathway	SMP00080	SMPDB	1
Methyclothiazide Action Pathway	SMP00081	SMPDB	1
Bumetanide Action Pathway	SMP00088	SMPDB	1
Sepiapterin reductase deficiency	SMP00491	SMPDB	1
Segawa syndrome	SMP00490	SMPDB	1
Galactosemia III	SMP00496	SMPDB	1
Galactosemia II (GALK)	SMP00495	SMPDB	1
Artemether Metabolism Pathway	SMP00651	SMPDB	1
Rosiglitazone Metabolism Pathway	SMP00653	SMPDB	1
Omeprazole Metabolism Pathway	SMP00613	SMPDB	1
Esomeprazole Metabolism Pathway	SMP00612	SMPDB	1
Bevacizumab Action Pathway	SMP00420	SMPDB	1
Vatalanib Action Pathway	SMP00421	SMPDB	1
D-Arginine and D-Ornithine Metabolism	SMP00036	SMPDB	1
Pentose Phosphate Pathway	SMP00031	SMPDB	1
Spironolactone Action Pathway	SMP00134	SMPDB	1
Eplerenone Action Pathway	SMP00135	SMPDB	1
Steroidogenesis	SMP00130	SMPDB	1
Triamterene Action Pathway	SMP00132	SMPDB	1
Amiloride Action Pathway	SMP00133	SMPDB	1
Sulfate/Sulfite Metabolism	SMP00041	SMPDB	1
Eptifibatide Action Pathway	SMP00266	SMPDB	1
Tirofiban Action Pathway	SMP00267	SMPDB	1
Temocapril Action Pathway	SMP00733	SMPDB	1
Quinapril Metabolism Pathway	SMP00596	SMPDB	1
Ramipril Metabolism Pathway	SMP00597	SMPDB	1
Fosinopril Metabolism Pathway	SMP00594	SMPDB	1
Moexipril Metabolism Pathway	SMP00595	SMPDB	1
Cilazapril Metabolism Pathway	SMP00592	SMPDB	1
Enalapril Metabolism Pathway	SMP00593	SMPDB	1
Benazepril Metabolism Pathway	SMP00591	SMPDB	1
Pantoprazole Metabolism Pathway	SMP00615	SMPDB	1
Lansoprazole Metabolism Pathway	SMP00614	SMPDB	1
Cimetidine Metabolism Pathway	SMP00617	SMPDB	1
Rabeprazole Metabolism Pathway	SMP00616	SMPDB	1
Ticlopidine Metabolism Pathway	SMP00611	SMPDB	1
Spirapril Metabolism Pathway	SMP00598	SMPDB	1
Trandolapril Metabolism Pathway	SMP00599	SMPDB	1
Glibenclamide Action Pathway	SMP00460	SMPDB	1
Gliclazide Action Pathway	SMP00461	SMPDB	1
Trehalose Degradation	SMP00467	SMPDB	1
Degradation of Superoxides	SMP00468	SMPDB	1
Phenylalanine and Tyrosine Metabolism	SMP00008	SMPDB	1
Pterine Biosynthesis	SMP00005	SMPDB	1
Olmesartan Action Pathway	SMP00163	SMPDB	1
Losartan Action Pathway	SMP00162	SMPDB	1
Irbesartan Action Pathway	SMP00161	SMPDB	1
Forasartan Action Pathway	SMP00160	SMPDB	1
Valsartan Action Pathway	SMP00165	SMPDB	1
Telmisartan Action Pathway	SMP00164	SMPDB	1
Thyroid hormone synthesis	SMP00716	SMPDB	1
Apparent mineralocorticoid excess syndrome	SMP00717	SMPDB	1
3-Beta-Hydroxysteroid Dehydrogenase Deficiency	SMP00718	SMPDB	1
Ethacrynic Acid Action Pathway	SMP00097	SMPDB	1
Quinethazone Action Pathway	SMP00091	SMPDB	1
Bendroflumethiazide Action Pathway	SMP00090	SMPDB	1
Methadone Metabolism Pathway	SMP00624	SMPDB	1
Imipramine Metabolism Pathway	SMP00625	SMPDB	1
Desipramine Metabolism Pathway	SMP00626	SMPDB	1
Citalopram Metabolism Pathway	SMP00627	SMPDB	1
Lidocaine (Local Anaesthetic) Metabolism Pathway	SMP00620	SMPDB	1
Codeine Metabolism Pathway	SMP00621	SMPDB	1
Heroin Metabolism Pathway	SMP00623	SMPDB	1
Adefovir Dipivoxil Metabolism Pathway	SMP00629	SMPDB	1
Dipyridamole (Antiplatelet) Action Pathway	SMP00264	SMPDB	1
Abciximab Action Pathway	SMP00265	SMPDB	1
Ticlopidine Action Pathway	SMP00261	SMPDB	1
Cilostazol Action Pathway	SMP00263	SMPDB	1
Sulfite oxidase deficiency	SMP00532	SMPDB	1
Malate-Aspartate Shuttle	SMP00129	SMPDB	1
Phenylacetate Metabolism	SMP00126	SMPDB	1
Chlorthalidone Action Pathway	SMP00122	SMPDB	1
Trichlormethiazide Action Pathway	SMP00121	SMPDB	1
Iminoglycinuria	SMP00193	SMPDB	1
Lysinuric Protein Intolerance	SMP00197	SMPDB	1
GLUT-1 deficiency syndrome	SMP00580	SMPDB	1
Blue diaper syndrome	SMP00583	SMPDB	1
Lysinuric protein intolerance (LPI)	SMP00585	SMPDB	1
Angiotensin Metabolism	SMP00587	SMPDB	1
Panitumumab Action Pathway	SMP00475	SMPDB	1
Cetuximab Action Pathway	SMP00474	SMPDB	1
Trastuzumab Action Pathway	SMP00476	SMPDB	1
Tamoxifen Action Pathway	SMP00471	SMPDB	1
Gefitinib Action Pathway	SMP00473	SMPDB	1
21-hydroxylase deficiency (CYP21)	SMP00576	SMPDB	1
Corticosterone methyl oxidase I deficiency (CMO I)	SMP00577	SMPDB	1
Corticosterone methyl oxidase II deficiency - CMO II	SMP00578	SMPDB	1
Congenital disorder of glycosylation CDG-IId	SMP00579	SMPDB	1
Alpha Linolenic Acid and Linoleic Acid Metabolism	SMP00018	SMPDB	1
Nucleotide Sugars Metabolism	SMP00010	SMPDB	1
Spirapril Action Pathway	SMP00156	SMPDB	1
Trandolapril Action Pathway	SMP00157	SMPDB	1
Ramipril Action Pathway	SMP00154	SMPDB	1
Rescinnamine Action Pathway	SMP00155	SMPDB	1
Perindopril Action Pathway	SMP00152	SMPDB	1
Quinapril Action Pathway	SMP00153	SMPDB	1
Lisinopril Action Pathway	SMP00150	SMPDB	1
Moexipril Action Pathway	SMP00151	SMPDB	1
Candesartan Action Pathway	SMP00158	SMPDB	1
Eprosartan Action Pathway	SMP00159	SMPDB	1
Glucose-6-phosphate dehydrogenase deficiency	SMP00518	SMPDB	1
Ribose-5-phosphate isomerase deficiency	SMP00519	SMPDB	1
Tramadol Metabolism Pathway	SMP00637	SMPDB	1
Carbamazepine Metabolism Pathway	SMP00634	SMPDB	1
Felbamate Metabolism Pathway	SMP00633	SMPDB	1
Prednisone Metabolism Pathway	SMP00631	SMPDB	1
Tenofovir Metabolism Pathway	SMP00630	SMPDB	1
Clomipramine Metabolism Pathway	SMP00639	SMPDB	1
Cystinuria	SMP00723	SMPDB	1
Adrenal Hyperplasia Type 5 or Congenital Adrenal Hyperplasia due to 17 Alpha-hydroxylase Deficiency	SMP00372	SMPDB	1
Adrenal Hyperplasia Type 3 or Congenital Adrenal Hyperplasia due to 21-hydroxylase Deficiency	SMP00373	SMPDB	1
Congenital Lipoid Adrenal Hyperplasia (CLAH) or Lipoid CAH	SMP00371	SMPDB	1
Lactose Synthesis	SMP00444	SMPDB	1
Spermidine and Spermine Biosynthesis	SMP00445	SMPDB	1
Cyclophosphamide Action Pathway	SMP00447	SMPDB	1
Prednisone Action Pathway	SMP00440	SMPDB	1
Prednisolone Action Pathway	SMP00441	SMPDB	1
Transaldolase deficiency	SMP00520	SMPDB	1
Ifosfamide Action Pathway	SMP00448	SMPDB	1
Ethanol Degradation	SMP00449	SMPDB	1
Indapamide Action Pathway	SMP00110	SMPDB	1
Furosemide Action Pathway	SMP00115	SMPDB	1
Torsemide Action Pathway	SMP00118	SMPDB	1
Doxepin Metabolism Pathway	SMP00641	SMPDB	1
Biotin Metabolism	SMP00066	SMPDB	1
Ubiquinone Biosynthesis	SMP00065	SMPDB	1
Hartnup Disorder	SMP00189	SMPDB	1
Tryptophan Metabolism	SMP00063	SMPDB	1
Glucose Transporter Defect (SGLT2)	SMP00184	SMPDB	1
Prednisolone Metabolism Pathway	SMP00632	SMPDB	1
Levomethadyl Acetate Metabolism Pathway	SMP00638	SMPDB	1
Mitochondrial Beta-Oxidation of Short Chain Saturated Fatty Acids	SMP00480	SMPDB	1
Kidney Function	SMP00483	SMPDB	1
Dopa-responsive dystonia	SMP00486	SMPDB	1
Hyperphenylalaniemia due to guanosine triphosphate cyclohydrolase deficiency	SMP00487	SMPDB	1
Hyperphenylalaninemia due to 6-pyruvoyltetrahydropterin synthase deficiency (ptps)	SMP00488	SMPDB	1
Hyperphenylalaninemia due to dhpr-deficiency	SMP00489	SMPDB	1
17-alpha-hydroxylase deficiency (CYP17)	SMP00566	SMPDB	1
Multiple carboxylase deficiency, neonatal or early onset form	SMP00564	SMPDB	1
Fluoxetine Metabolism Pathway	SMP00646	SMPDB	1
Thioguanine Metabolism Pathway	SMP00647	SMPDB	1
Celecoxib Metabolism Pathway	SMP00644	SMPDB	1
Nevirapine Metabolism Pathway	SMP00642	SMPDB	1
Pancreas Function	SMP00643	SMPDB	1
Short-chain 3-hydroxyacyl-CoA dehydrogenase deficiency (SCHAD)	SMP00568	SMPDB	1
Phenylketonuria	SMP00206	SMPDB	1
Fosinopril Action Pathway	SMP00149	SMPDB	1
Enalapril Action Pathway	SMP00148	SMPDB	1
Caffeine Metabolism	SMP00028	SMPDB	1
Selenoamino Acid Metabolism	SMP00029	SMPDB	1
Benazepril Action Pathway	SMP00145	SMPDB	1
Cilazapril Action Pathway	SMP00147	SMPDB	1
Captopril Action Pathway	SMP00146	SMPDB	1
Felodipine Metabolism Pathway	SMP00619	SMPDB	1
Temocapril Metabolism Pathway	SMP00732	SMPDB	1
Fosphenytoin (Antiarrhythmic) Metabolism Pathway	SMP00618	SMPDB	1
Tyrosinemia Type 3 (TYRO3)	SMP00370	SMPDB	1
Tamoxifen Metabolism Pathway	SMP00606	SMPDB	1
Cyclophosphamide Metabolism Pathway	SMP00604	SMPDB	1
Ifosfamide Metabolism Pathway	SMP00605	SMPDB	1
Glucose Transporter Defect (SGLT2)	SMP00245	SMPDB	1
Tyrosinemia Type 2 (or Richner-Hanhart syndrome)	SMP00369	SMPDB	1
Lactose Degradation	SMP00457	SMPDB	1
Fatty Acid Biosynthesis	SMP00456	SMPDB	1
Homocysteine Degradation	SMP00455	SMPDB	1
Repaglinide Action Pathway	SMP00454	SMPDB	1
Nateglinide Action Pathway	SMP00453	SMPDB	1
Refsum Disease	SMP00451	SMPDB	1
Phytanic Acid Peroxisomal Oxidation	SMP00450	SMPDB	1
Gamma-cystathionase deficiency (CTH)	SMP00514	SMPDB	1
Homocystinuria, cystathionine beta-synthase deficiency	SMP00515	SMPDB	1
Lactose Intolerance	SMP00458	SMPDB	1
Metolazone Action Pathway	SMP00105	SMPDB	1
Hydrochlorothiazide Action Pathway	SMP00100	SMPDB	1
Cyclothiazide Action Pathway	SMP00103	SMPDB	1
Hydroflumethiazide Action Pathway	SMP00108	SMPDB	1
11-beta-hydroxylase deficiency (CYP11B1)	SMP00575	SMPDB	1
Chlorothiazide Action Pathway	SMP00078	SMPDB	1
Biotinidase Deficiency	SMP00174	SMPDB	1
Osteoclast Signaling	WP12	Wikipathways	1
Matrix Metalloproteinases	WP129	Wikipathways	1
Pentose Phosphate Metabolism	WP134	Wikipathways	1
Influenza A virus infection	WP1438	Wikipathways	1
Vitamin D Metabolism	WP1531	Wikipathways	1
Nicotine Metabolism	WP1600	Wikipathways	1
Nicotine Activity on Chromaffin Cells	WP1603	Wikipathways	1
Eicosanoid Synthesis	WP167	Wikipathways	1
DDX58-IFIH1-mediated induction of interferon-alpha-beta	WP1904	Wikipathways	1
Signaling by ROBO receptors	WP1918	Wikipathways	1
Thyroxine (Thyroid Hormone) Production	WP1981	Wikipathways	1
Effects of Nitric Oxide	WP1995	Wikipathways	1
Factors involved in megakaryocyte development and platelet production	WP1815	Wikipathways	1
Interferon gamma signaling	WP1836	Wikipathways	1
Intrinsic Pathway for Apoptosis	WP1841	Wikipathways	1
Signaling by NOTCH2	WP2718	Wikipathways	1
Signaling by NOTCH1	WP2720	Wikipathways	1
Signaling by NOTCH4	WP2721	Wikipathways	1
Regulation of Hypoxia-inducible Factor (HIF) by oxygen	WP2727	Wikipathways	1
Incretin synthesis, secretion, and inactivation	WP2728	Wikipathways	1
YAP1- and WWTR1 (TAZ)-stimulated gene expression	WP2738	Wikipathways	1
ATF4 activates genes	WP2753	Wikipathways	1
Transcriptional activity of SMAD2-SMAD3-SMAD4 heterotrimer	WP2755	Wikipathways	1
Nucleotide-binding domain, leucine rich repeat containing receptor (NLR) signaling pathways	WP2763	Wikipathways	1
Type III interferon signaling	WP2113	Wikipathways	1
Metastatic brain tumor	WP2249	Wikipathways	1
Glial Cell Differentiation	WP2276	Wikipathways	1
Irinotecan Pathway	WP229	Wikipathways	1
Glucocorticoid and Mineralcorticoid Metabolism	WP237	Wikipathways	1
C-type lectin receptors (CLRs)	WP3354	Wikipathways	1
BMAL1-CLOCK,NPAS2 activates circadian gene expression	WP3355	Wikipathways	1
RORA activates gene expression	WP3370	Wikipathways	1
Quercetin and Nf-kB- AP-1 Induced Cell Apoptosis	WP2435	Wikipathways	1
HIF1A and PPARG regulation of glycolysis	WP2456	Wikipathways	1
NAD Biosynthesis II (from tryptophan)	WP2485	Wikipathways	1
Nanomaterial induced apoptosis	WP2507	Wikipathways	1
Sulindac Metabolic Pathway	WP2542	Wikipathways	1
Gastric acid production	WP2596	Wikipathways	1
Secretion of Hydrochloric Acid in Parietal Cells	WP2597	Wikipathways	1
Aripiprazole Metabolic Pathway	WP2640	Wikipathways	1
Heroin metabolism	WP2645	Wikipathways	1
Lidocaine metabolism	WP2646	Wikipathways	1
Interleukin-7 signaling	WP2673	Wikipathways	1
S Phase	WP2772	Wikipathways	1
Signaling by ERBB4	WP2781	Wikipathways	1
RHO GTPases Activate Formins	WP3379	Wikipathways	1
Mammary gland development pathway - Involution (Stage 4 of 4)	WP2815	Wikipathways	1
Felbamate Metabolism	WP2816	Wikipathways	1
Transcriptional regulation of pluripotent stem cells	WP2821	Wikipathways	1
Cocaine metabolism	WP2826	Wikipathways	1
Proprotein convertase subtilisin-kexin type 9 (PCSK9) mediated LDL receptor degradation	WP2846	Wikipathways	1
mir34a and TGIF2 in osteoclastogenesis	WP2866	Wikipathways	1
TCA Cycle Nutrient Utilization and Invasiveness of Ovarian Cancer	WP2868	Wikipathways	1
Liver X Receptor Pathway	WP2874	Wikipathways	1
Estrogen Receptor Pathway	WP2881	Wikipathways	1
POU5F1 (OCT4), SOX2, NANOG repress genes related to differentiation	WP3382	Wikipathways	1
NR1D1 (REV-ERBA) represses gene expression	WP3394	Wikipathways	1
Activated PKN1 stimulates transcription of AR (androgen receptor) regulated genes KLK2 and KLK3	WP3397	Wikipathways	1
FTO Obesity Variant Mechanism	WP3407	Wikipathways	1
Lipid storage and perilipins in skeletal muscle	WP2887	Wikipathways	1
Hypoxia-mediated EMT and Stemness	WP2943	Wikipathways	1
Chemical Compounds to monitor Proteins	WP3295	Wikipathways	1
eIF5A regulation in response to inhibition of the nuclear export system	WP3302	Wikipathways	1
MAPK6-MAPK4 signaling	WP3307	Wikipathways	1
Oncogene Induced Senescence	WP3308	Wikipathways	1
Evolocumab Mechanism	WP3408	Wikipathways	1
Synthesis, secretion, and deacylation of Ghrelin	WP3436	Wikipathways	1
Beta-catenin independent WNT signaling	WP3558	Wikipathways	1
Surfactant metabolism	WP3579	Wikipathways	1
MicroRNA for Targeting Cancer Growth and Vascularization in Glioblastoma	WP3593	Wikipathways	1
Olfactory receptor activity	WP3608	Wikipathways	1
Gut-Liver Indole Metabolism	WP3627	Wikipathways	1
Caffeine and Theobromine metabolism	WP3633	Wikipathways	1
Metabolism of Dichloroethylene by CYP450	WP3666	Wikipathways	1
Regulation of TP53 Activity through Association with Co-factors	WP3798	Wikipathways	1
Cardiac conduction	WP3810	Wikipathways	1
Activation of anterior HOX genes in hindbrain development during early embryogenesis	WP3813	Wikipathways	1
Interleukin-20 family signaling	WP3817	Wikipathways	1
RNA polymerase II transcribes snRNA genes	WP3827	Wikipathways	1
mRNA, protein, and metabolite inducation pathway by cyclosporin A	WP3953	Wikipathways	1
Nanomaterial induced inflammasome activation	WP3890	Wikipathways	1
WikiPathways Academy- draw-compartment	WP3913	Wikipathways	1
Hfe effect on hepcidin production	WP3924	Wikipathways	1
miR-222 in Exercise-Induced Cardiac Growth	WP3938	Wikipathways	1
Robo4 and VEGF Signaling Pathways Crosstalk	WP3943	Wikipathways	1
DNA IR-damage and cellular response via ATR	WP4016	Wikipathways	1
Selective serotonin reuptake inhibitors lead to several adverse outcomes	WP4017	Wikipathways	1
MTF1 activates gene expression	WP4036	Wikipathways	1
PTEN Regulation	WP4047	Wikipathways	1
Interleukin-12 family signaling	WP4052	Wikipathways	1
Interleukin-10 signaling	WP4063	Wikipathways	1
RUNX1 and FOXP3 control the development of regulatory T lymphocytes (Tregs)	WP4079	Wikipathways	1
Macrophage markers	WP4146	Wikipathways	1
Degradation pathway of sphingolipids, including diseases	WP4153	Wikipathways	1
Metabolism of Tetrahydrocannabinol (THC)	WP4174	Wikipathways	1
Hormonal control of Pubertal Growth Spurt	WP4194	Wikipathways	1
Neurotransmitter Disorders	WP4220	Wikipathways	1
Acrylamide Biotransformation and Exposure Biomarkers	WP4233	Wikipathways	1
Disorders of the Krebs cycle	WP4236	Wikipathways	1
Disorders of Folate Metabolism and Transport	WP4259	Wikipathways	1
AOP CYP2E1 Activation Leading To Neurodegeneration	WP4279	Wikipathways	1
Lamin A-processing pathway	WP4299	Wikipathways	1
Mitochondrial fatty acid synthesis pathway	WP4317	Wikipathways	1
Vitamins A and D - action mechanisms	WP4342	Wikipathways	1
FABP4 in ovarian cancer	WP4400	Wikipathways	1
Regulation of RUNX2 expression and activity	WP4414	Wikipathways	1
Steroidogenic pathway	WP4463	Wikipathways	1
Control of immune tolerance by vasoactive intestinalpeptide	WP4484	Wikipathways	1
Signaling by GPCR	R-HSA-372790	Reactome	1
Interaction With Cumulus Cells	R-HSA-2534343	Reactome	1
Biosynthesis of E-series 18(R)-resolvins	R-HSA-9023661	Reactome	1
Steroid Biosynthesis	WP496	Wikipathways	1
Amino acid conjugation of benzoic acid	WP521	Wikipathways	1
Cytokines and Inflammatory Response	WP530	Wikipathways	1
ACE Inhibitor Pathway	WP554	Wikipathways	1
Glucose Homeostasis	WP661	Wikipathways	1
Catalytic cycle of mammalian Flavin-containing MonoOxygenases (FMOs)	WP688	Wikipathways	1
Tamoxifen metabolism	WP691	Wikipathways	1
Arylamine metabolism	WP694	Wikipathways	1
Benzo(a)pyrene metabolism	WP696	Wikipathways	1
Aflatoxin B1 metabolism	WP699	Wikipathways	1
Serotonin Receptor 4-6-7 and NR3C Signaling	WP734	Wikipathways	1
Oxygen-dependent asparagine hydroxylation of Hypoxia-inducible Factor Alpha	R-HSA-1234162	Reactome	1
thymine degradation	PWY-6430	HumanCyc	1
retinol biosynthesis	PWY-6857	HumanCyc	1
TET1,2,3 and TDG demethylate DNA	R-HSA-5221030	Reactome	1
Ion influx/efflux at host-pathogen interface	R-HSA-6803544	Reactome	1
tryptophan degradation to 2-amino-3-carboxymuconate semialdehyde	PWY-5651	HumanCyc	1
tryptophan degradation	TRYPTOPHAN-DEGRADATION-1	HumanCyc	1
creatine biosynthesis	GLYCGREAT-PWY	HumanCyc	1
Defective ABCC8 can cause hypoglycemias and hyperglycemias	R-HSA-5683177	Reactome	1
glutamate removal from folates	PWY-2161B	HumanCyc	1
pyrimidine deoxyribonucleotide phosphorylation	PWY-7197	HumanCyc	1
thio-molybdenum cofactor biosynthesis	PWY-5963	HumanCyc	1
RUNX2 regulates genes involved in differentiation of myeloid cells	R-HSA-8941333	Reactome	1
histamine degradation	PWY-6181	HumanCyc	1
Activation of TRKA receptors	R-HSA-187015	Reactome	1
Biogenic amines are oxidatively deaminated to aldehydes by MAOA and MAOB	R-HSA-141333	Reactome	1
spermidine biosynthesis	BSUBPOLYAMSYN-PWY	HumanCyc	1
Interleukin-12 family signaling	R-HSA-447115	Reactome	1
PAOs oxidise polyamines to amines	R-HSA-141334	Reactome	1
Amine Oxidase reactions	R-HSA-140179	Reactome	1
COX reactions	R-HSA-140180	Reactome	1
L-kynurenine degradation	PWY-6309	HumanCyc	1
Acyl chain remodelling of PI	R-HSA-1482922	Reactome	1
Interaction With The Zona Pellucida	R-HSA-1300644	Reactome	1
adenine and adenosine salvage I	P121-PWY	HumanCyc	1
betaKlotho-mediated ligand binding	R-HSA-1307965	Reactome	1
FGFR4 ligand binding and activation	R-HSA-190322	Reactome	1
lactate fermentation (reoxidation of cytosolic NADH)	PWY-5481	HumanCyc	1
Digestion of dietary carbohydrate	R-HSA-189085	Reactome	1
RUNX3 Regulates Immune Response and Cell Migration	R-HSA-8949275	Reactome	1
Crosslinking of collagen fibrils	R-HSA-2243919	Reactome	1
4-hydroxy-2-nonenal detoxification	PWY-7112	HumanCyc	1
Adenosine P1 receptors	R-HSA-417973	Reactome	1
protein citrullination	PWY-4921	HumanCyc	1
asparagine degradation	ASPARAGINE-DEG1-PWY-1	HumanCyc	1
Formation of the active cofactor, UDP-glucuronate	R-HSA-173599	Reactome	1
Glucuronidation	R-HSA-156588	Reactome	1
methylglyoxal degradation VI	MGLDLCTANA-PWY	HumanCyc	1
phenylalanine degradation/tyrosine biosynthesis	PHENYLALANINE-DEG1-PWY	HumanCyc	1
Acyl chain remodelling of PG	R-HSA-1482925	Reactome	1
RUNX3 regulates RUNX1-mediated transcription	R-HSA-8951911	Reactome	1
UTP and CTP dephosphorylation II	PWY-7177	HumanCyc	1
asparagine biosynthesis	ASPARAGINE-BIOSYNTHESIS	HumanCyc	1
lipoate salvage	PWY0-522	HumanCyc	1
RUNX3 regulates p14-ARF	R-HSA-8951936	Reactome	1
trehalose degradation	PWY0-1182	HumanCyc	1
Chylomicron assembly	R-HSA-8963888	Reactome	1
eumelanin biosynthesis	PWY-6498	HumanCyc	1
L-serine degradation	SERDEG-PWY	HumanCyc	1
Electron transport from NADPH to Ferredoxin	R-HSA-2395516	Reactome	1
sulfite oxidation	PWY-5326	HumanCyc	1
IL-6-type cytokine receptor ligand interactions	R-HSA-6788467	Reactome	1
Acetylation	R-HSA-156582	Reactome	1
Methylation of MeSeH for excretion	R-HSA-2408552	Reactome	1
Glypican 2 network	glypican_2pathway	PID	1
VLDL assembly	R-HSA-8866423	Reactome	1
Hyaluronan biosynthesis and export	R-HSA-2142850	Reactome	1
glycogen biosynthesis	PWY-5067	HumanCyc	1
arsenate detoxification I (glutaredoxin)	PWY-4202	HumanCyc	1
CMP-N-acetylneuraminate biosynthesis I (eukaryotes)	PWY-6138	HumanCyc	1
LDL remodeling	R-HSA-8964041	Reactome	1
Vpr-mediated induction of apoptosis by mitochondrial outer membrane permeabilization	R-HSA-180897	Reactome	1
Lysosomal oligosaccharide catabolism	R-HSA-8853383	Reactome	1
HDL remodeling	R-HSA-8964058	Reactome	1
FMO oxidises nucleophiles	R-HSA-217271	Reactome	1
Conjugation of benzoate with glycine	R-HSA-177135	Reactome	1
TNF receptor superfamily (TNFSF) members mediating non-canonical NF-kB pathway	R-HSA-5676594	Reactome	1
NGF-independant TRKA activation	R-HSA-187024	Reactome	1
Conjugation of phenylacetate with glutamine	R-HSA-177162	Reactome	1
SUMO is conjugated to E1 (UBA2:SAE1)	R-HSA-3065676	Reactome	1
Minus-strand DNA synthesis	R-HSA-164516	Reactome	1
PKA-mediated phosphorylation of key metabolic factors	R-HSA-163358	Reactome	1
Insulin effects increased synthesis of Xylulose-5-Phosphate	R-HSA-163754	Reactome	1
histamine biosynthesis	PWY-6173	HumanCyc	1
Conjugation of salicylate with glycine	R-HSA-177128	Reactome	1
Conjugation of carboxylic acids	R-HSA-159424	Reactome	1
Amino Acid conjugation	R-HSA-156587	Reactome	1
The NLRP1 inflammasome	R-HSA-844455	Reactome	1
GABA A receptor activation	R-HSA-977441	Reactome	1
Vitamin B6 metabolism	None	INOH	1
Translocation of ZAP-70 to Immunological synapse	R-HSA-202430	Reactome	1
Recycling of eIF2:GDP	R-HSA-72731	Reactome	1
Entry of Influenza Virion into Host Cell via Endocytosis	R-HSA-168275	Reactome	1
pyridoxal 5,-phosphate salvage	PLPSAL-PWY	HumanCyc	1
Plus-strand DNA synthesis	R-HSA-164525	Reactome	1
fatty acid elongation -- saturated	FASYN-ELONG-PWY	HumanCyc	1
TICAM1-dependent activation of IRF3/IRF7	R-HSA-9013973	Reactome	1
IL-5 signaling	None	INOH	1
IRF3 mediated activation of type 1 IFN	R-HSA-1606341	Reactome	1
tRNA modification in the mitochondrion	R-HSA-6787450	Reactome	1
allopregnanolone biosynthesis	PWY-7455	HumanCyc	1
Viral RNP Complexes in the Host Cell Nucleus	R-HSA-168330	Reactome	1
Biosynthesis of EPA-derived SPMs	R-HSA-9018679	Reactome	1
methylglyoxal degradation III	PWY-5453	HumanCyc	1
2-LTR circle formation	R-HSA-164843	Reactome	1
SUMOylation of transcription cofactors	R-HSA-3899300	Reactome	1
Glycine degradation	R-HSA-6783984	Reactome	1
Synthesis of 5-eicosatetraenoic acids	R-HSA-2142688	Reactome	1
malate-aspartate shuttle	MALATE-ASPARTATE-SHUTTLE-PWY	HumanCyc	1
choline degradation	CHOLINE-BETAINE-ANA-PWY	HumanCyc	1
Synthesis of 15-eicosatetraenoic acid derivatives	R-HSA-2142770	Reactome	1
Fertilization	R-HSA-1187000	Reactome	1
Synthesis of 12-eicosatetraenoic acid derivatives	R-HSA-2142712	Reactome	1
TPO signaling	None	INOH	1
Synthesis of Hepoxilins (HX) and Trioxilins (TrX)	R-HSA-2142696	Reactome	1
Regulation of thyroid hormone activity	R-HSA-350864	Reactome	1
Reactions specific to the hybrid N-glycan synthesis pathway	R-HSA-975574	Reactome	1
PDE3B signalling	R-HSA-165160	Reactome	1
PKB-mediated events	R-HSA-109703	Reactome	1
Proline catabolism	R-HSA-70688	Reactome	1
Interconversion of 2-oxoglutarate and 2-hydroxyglutarate	R-HSA-880009	Reactome	1
Dectin-2 family	R-HSA-5621480	Reactome	1
Assembly of Viral Components at the Budding Site	R-HSA-168316	Reactome	1
nuclear receptors coordinate the activities of chromatin remodeling complexes and coactivators to facilitate initiation of transcription in carcinoma cells	rarrxrpathway	BioCarta	1
inosine-5,-phosphate biosynthesis	PWY-6124	HumanCyc	1
Regulation by TREX1	R-HSA-3248023	Reactome	1
Regulation of innate immune responses to cytosolic DNA	R-HSA-3134975	Reactome	1
Agmatine biosynthesis	R-HSA-351143	Reactome	1
Heme degradation	R-HSA-189483	Reactome	1
Interconversion of polyamines	R-HSA-351200	Reactome	1
SLIT2:ROBO1 increases RHOA activity	R-HSA-8985586	Reactome	1
Activation of caspases through apoptosome-mediated cleavage	R-HSA-111459	Reactome	1
FCGR activation	R-HSA-2029481	Reactome	1
Virus Assembly and Release	R-HSA-168268	Reactome	1
Organic anion transport	R-HSA-561048	Reactome	1
CLEC7A/inflammasome pathway	R-HSA-5660668	Reactome	1
a4b7 Integrin signaling	a4b7_pathway	PID	1
estradiol biosynthesis II	PWY-7306	HumanCyc	1
IL27-mediated signaling events	il27pathway	PID	1
Influenza Virus Induced Apoptosis	R-HSA-168277	Reactome	1
thioredoxin pathway	THIOREDOX-PWY	HumanCyc	1
VEGF and VEGFR signaling network	vegf_vegfr_pathway	PID	1
Toxicity of botulinum toxin type A (BoNT/A)	R-HSA-5250968	Reactome	1
Sterols are 12-hydroxylated by CYP8B1	R-HSA-211994	Reactome	1
Endogenous sterols	R-HSA-211976	Reactome	1
putrescine degradation III	PWY-0	HumanCyc	1
IL5-mediated signaling events	il5_pathway	PID	1
Class IB PI3K non-lipid kinase events	pi3kcibpathway	PID	1
Lactose synthesis	R-HSA-5653890	Reactome	1
Regulation of IFNG signaling	R-HSA-877312	Reactome	1
Ephrin A reverse signaling	ephrinarevpathway	PID	1
GRB2:SOS provides linkage to MAPK signaling for Integrins	R-HSA-354194	Reactome	1
EPHA2 forward signaling	epha2_fwdpathway	PID	1
Activation of NOXA and translocation to mitochondria	R-HSA-111448	Reactome	1
D-mannose degradation	MANNCAT-PWY	HumanCyc	1
Activation of PUMA and translocation to mitochondria	R-HSA-139915	Reactome	1
geranylgeranyldiphosphate biosynthesis	PWY-5120	HumanCyc	1
p130Cas linkage to MAPK signaling for integrins	R-HSA-372708	Reactome	1
Activation of BIM and translocation to mitochondria	R-HSA-111446	Reactome	1
Activation of BMF and translocation to mitochondria	R-HSA-139910	Reactome	1
Aromatic amines can be N-hydroxylated or N-dealkylated by CYP1A2	R-HSA-211957	Reactome	1
Activation, translocation and oligomerization of BAX	R-HSA-114294	Reactome	1
Beta oxidation of butanoyl-CoA to acetyl-CoA	R-HSA-77352	Reactome	1
Interleukin-20 family signaling	R-HSA-8854691	Reactome	1
Activation and oligomerization of BAK protein	R-HSA-111452	Reactome	1
Release of apoptotic factors from the mitochondria	R-HSA-111457	Reactome	1
mitochondrial fatty acid beta-oxidation of unsaturated fatty acids	R-HSA-77288	Reactome	1
FGFR4 mutant receptor activation	R-HSA-1839128	Reactome	1
Neurophilin interactions with VEGF and VEGFR	R-HSA-194306	Reactome	1
Xenobiotics	R-HSA-211981	Reactome	1
Formation of apoptosome	R-HSA-111458	Reactome	1
Phosphate bond hydrolysis by NTPDase proteins	R-HSA-8850843	Reactome	1
Synthesis of epoxy (EET) and dihydroxyeicosatrienoic acids (DHET)	R-HSA-2142670	Reactome	1
Formation of the Editosome	R-HSA-75094	Reactome	1
mRNA Editing: C to U Conversion	R-HSA-72200	Reactome	1
HDL clearance	R-HSA-8964011	Reactome	1
FSH	Pathway_FSH	NetPath	1
Sodium/Proton exchangers	R-HSA-425986	Reactome	1
NR1D1 (REV-ERBA) represses gene expression	R-HSA-1368071	Reactome	1
Formation of editosomes by ADAR proteins	R-HSA-77042	Reactome	1
Chylomicron clearance	R-HSA-8964026	Reactome	1
Acyl chain remodeling of DAG and TAG	R-HSA-1482883	Reactome	1
C6 deamination of adenosine	R-HSA-75102	Reactome	1
mRNA Editing: A to I Conversion	R-HSA-75064	Reactome	1
mRNA Editing	R-HSA-75072	Reactome	1
Microtubule-dependent trafficking of connexons from Golgi to the plasma membrane	R-HSA-190840	Reactome	1
Interleukin-18 signaling	R-HSA-9012546	Reactome	1
Physiological factors	R-HSA-5578768	Reactome	1
Intestinal infectious diseases	R-HSA-8942233	Reactome	1
NOSIP mediated eNOS trafficking	R-HSA-203754	Reactome	1
Caspase-mediated cleavage of cytoskeletal proteins	R-HSA-264870	Reactome	1
Phenylalanine and tyrosine catabolism	R-HSA-71182	Reactome	1
Ethanol oxidation	R-HSA-71384	Reactome	1
RORA activates gene expression	R-HSA-1368082	Reactome	1
Rhesus glycoproteins mediate ammonium transport.	R-HSA-444411	Reactome	1
Breakdown of the nuclear lamina	R-HSA-352238	Reactome	1
ARMS-mediated activation	R-HSA-170984	Reactome	1
Interleukin-9 signaling	R-HSA-8985947	Reactome	1
Synthesis of Lipoxins (LX)	R-HSA-2142700	Reactome	1
Antimicrobial peptides	R-HSA-6803157	Reactome	1
Interleukin-15 signaling	R-HSA-8983432	Reactome	1
Pyrophosphate hydrolysis	R-HSA-71737	Reactome	1
Biosynthesis of electrophilic ?-3 PUFA oxo-derivatives	R-HSA-9027604	Reactome	1
Biosynthesis of E-series 18(S)-resolvins	R-HSA-9018896	Reactome	1
y branching of actin filaments	actinypathway	BioCarta	1
Vitamin B2 (riboflavin) metabolism	Vitamin B2 (riboflavin) metabolism	EHMN	1
dolichol and dolichyl phosphate biosynthesis	PWY-6129	HumanCyc	1
Proton/oligopeptide cotransporters	R-HSA-427975	Reactome	1
Xenobiotics metabolism	Xenobiotics metabolism	EHMN	1
The canonical retinoid cycle in rods (twilight vision)	R-HSA-2453902	Reactome	1
VLDL clearance	R-HSA-8964046	Reactome	1
Choline catabolism	R-HSA-6798163	Reactome	1
UTP and CTP de novo biosynthesis	PWY-7176	HumanCyc	1
Melanin biosynthesis	R-HSA-5662702	Reactome	1
glycine cleavage	GLYCLEAV-PWY	HumanCyc	1
Rap1 signalling	R-HSA-392517	Reactome	1
L-glutamine tRNA biosynthesis	PWY-5921	HumanCyc	1
Biosynthesis of D-series resolvins	R-HSA-9018676	Reactome	1
Activation of C3 and C5	R-HSA-174577	Reactome	1
RUNX1 regulates transcription of genes involved in BCR signaling	R-HSA-8939245	Reactome	1
lactose degradation III	BGALACT-PWY	HumanCyc	1
Biosynthesis of aspirin-triggered D-series resolvins	R-HSA-9020265	Reactome	1
tryptophan degradation X (mammalian, via tryptamine)	PWY-6307	HumanCyc	1
thiamin salvage III	PWY-6898	HumanCyc	1
Biosynthesis of protectins	R-HSA-9018681	Reactome	1
Negative feedback regulation of MAPK pathway	R-HSA-5674499	Reactome	1
CREB3 factors activate genes	R-HSA-8874211	Reactome	1
melatonin degradation II	PWY-6399	HumanCyc	1
Synthesis of bile acids and bile salts via 24-hydroxycholesterol	R-HSA-193775	Reactome	1
Olfactory Signaling Pathway	R-HSA-381753	Reactome	1
G alpha (s) signalling events	R-HSA-418555	Reactome	1
c-src mediated regulation of Cx43 function and closure of gap junctions	R-HSA-191647	Reactome	1
guanosine nucleotides degradation	PWY-6608	HumanCyc	1
Biosynthesis of maresin-like SPMs	R-HSA-9027307	Reactome	1
Biosynthesis of maresins	R-HSA-9018682	Reactome	1
Biosynthesis of maresin conjugates in tissue regeneration (MCTR)	R-HSA-9026762	Reactome	1
Synthesis of bile acids and bile salts via 27-hydroxycholesterol	R-HSA-193807	Reactome	1
thyroid hormone metabolism II (via conjugation and/or degradation)	PWY-6261	HumanCyc	1
Recognition and association of DNA glycosylase with site containing an affected purine	R-HSA-110330	Reactome	1
Biosynthesis of protectin and resolvin conjugates in tissue regeneration (PCTR and RCTR)	R-HSA-9026766	Reactome	1
Biosynthesis of DHA-derived sulfido conjugates	R-HSA-9026395	Reactome	1
Biosynthesis of DHA-derived SPMs	R-HSA-9018677	Reactome	1
Vitamins B6 activation to pyridoxal phosphate	R-HSA-964975	Reactome	1
acetyl-CoA biosynthesis from citrate	PWY-5172	HumanCyc	1
ahr signal transduction pathway	ahrpathway	BioCarta	1
hypoxia-inducible factor in the cardivascular system	hifpathway	BioCarta	1
Biosynthesis of DPAn-6 SPMs	R-HSA-9025106	Reactome	1
ionomycin and phorbal ester signaling pathway	ionpathway	BioCarta	1
mechanism of acetaminophen activity and toxicity	acetaminophenpathway	BioCarta	1
Cleavage of the damaged purine	R-HSA-110331	Reactome	1
Depurination	R-HSA-73927	Reactome	1
dicer pathway	dicerpathway	BioCarta	1
hop pathway in cardiac development	hoppathway	BioCarta	1
alpha-synuclein and parkin-mediated proteolysis in parkinson`s disease	parkinsonspathway	BioCarta	1
Biosynthesis of DPAn-3-derived protectins and resolvins	R-HSA-9026286	Reactome	1
Biosynthesis of DPAn-3-derived 13-series resolvins	R-HSA-9026403	Reactome	1
Biosynthesis of DPAn-3 SPMs	R-HSA-9025094	Reactome	1
Biosynthesis of DPA-derived SPMs	R-HSA-9018683	Reactome	1
Biosynthesis of specialized proresolving mediators (SPMs)	R-HSA-9018678	Reactome	1
The fatty acid cycling model	R-HSA-167826	Reactome	1
ucalpain and friends in cell spread	ucalpainpathway	BioCarta	1
The proton buffering model	R-HSA-167827	Reactome	1
Mitochondrial Uncoupling Proteins	R-HSA-166187	Reactome	1
Rapoport-Luebering glycolytic shunt	PWY-6405	HumanCyc	1
Tachykinin receptors bind tachykinins	R-HSA-380095	Reactome	1
stat3 signaling pathway	stat3pathway	BioCarta	1
ifn gamma signaling pathway	ifngpathway	BioCarta	1
il-7 signal transduction	il7pathway	BioCarta	1
granzyme a mediated apoptosis pathway	setpathway	BioCarta	1
role of mitochondria in apoptotic signaling	mitochondriapathway	BioCarta	1
tsp-1 induced apoptosis in microvascular endothelial cell	tsp1pathway	BioCarta	1
taurine biosynthesis	PWY-5331	HumanCyc	1
Vasopressin-like receptors	R-HSA-388479	Reactome	1
phospholipase c signaling pathway	plcpathway	BioCarta	1
Insulin-like Growth Factor-2 mRNA Binding Proteins (IGF2BPs/IMPs/VICKZs) bind RNA	R-HSA-428359	Reactome	1
Pregnenolone biosynthesis	R-HSA-196108	Reactome	1
lck and fyn tyrosine kinases in initiation of tcr activation	tcrapathway	BioCarta	1
2,-deoxy-&alpha;-D-ribose 1-phosphate degradation	PWY-7180	HumanCyc	1
yaci and bcma stimulation of b cell immune responses	tall1pathway	BioCarta	1
il22 soluble receptor signaling pathway	il22bppathway	BioCarta	1
Inositol transporters	R-HSA-429593	Reactome	1
inhibition of huntingtons disease neurodegeneration by histone deacetylase inhibitors	huntingtonpathway	BioCarta	1
il-10 anti-inflammatory signaling pathway	il10pathway	BioCarta	1
how does salmonella hijack a cell	salmonellapathway	BioCarta	1
Acyl chain remodelling of PC	R-HSA-1482788	Reactome	1
west nile virus	wnvpathway	BioCarta	1
NTF4 activates NTRK2 (TRKB) signaling	R-HSA-9026357	Reactome	1
gamma-aminobutyric acid receptor life cycle pathway	gabapathway	BioCarta	1
growth hormone signaling pathway	ghpathway	BioCarta	1
Relaxin receptors	R-HSA-444821	Reactome	1
Sodium-coupled sulphate, di- and tri-carboxylate transporters	R-HSA-433137	Reactome	1
Recognition and association of DNA glycosylase with site containing an affected pyrimidine	R-HSA-110328	Reactome	1
no2-dependent il-12 pathway in nk cells	no2il12pathway	BioCarta	1
sodd/tnfr1 signaling pathway	soddpathway	BioCarta	1
pyrimidine deoxyribonucleosides degradation	PWY-7181	HumanCyc	1
Mineralocorticoid biosynthesis	R-HSA-193993	Reactome	1
Histamine receptors	R-HSA-390650	Reactome	1
S-methyl-5-thio-&alpha;-D-ribose 1-phosphate degradation	PWY-6755	HumanCyc	1
PI and PC transport between ER and Golgi membranes	R-HSA-1483196	Reactome	1
Serotonin receptors	R-HSA-390666	Reactome	1
Metabolism of ingested MeSeO2H into MeSeH	R-HSA-5263617	Reactome	1
Hormone ligand-binding receptors	R-HSA-375281	Reactome	1
Androgen biosynthesis	R-HSA-193048	Reactome	1
Cleavage of the damaged pyrimidine	R-HSA-110329	Reactome	1
Depyrimidination	R-HSA-73928	Reactome	1
Base-Excision Repair, AP Site Formation	R-HSA-73929	Reactome	1
Prostanoid ligand receptors	R-HSA-391908	Reactome	1
CD22 mediated BCR regulation	R-HSA-5690714	Reactome	1
Estrogen biosynthesis	R-HSA-193144	Reactome	1
Metabolism of steroid hormones	R-HSA-196071	Reactome	1
Synthesis of Ketone Bodies	R-HSA-77111	Reactome	1
Eicosanoid ligand-binding receptors	R-HSA-391903	Reactome	1
Platelet Adhesion to exposed collagen	R-HSA-75892	Reactome	1
Hydroxycarboxylic acid-binding receptors	R-HSA-3296197	Reactome	1
Lysosphingolipid and LPA receptors	R-HSA-419408	Reactome	1
Opsins	R-HSA-419771	Reactome	1
Proton-coupled neutral amino acid transporters	R-HSA-428559	Reactome	1
GP1b-IX-V activation signalling	R-HSA-430116	Reactome	1
Beta defensins	R-HSA-1461957	Reactome	1
Free fatty acid receptors	R-HSA-444209	Reactome	1
Ubiquinol biosynthesis	R-HSA-2142789	Reactome	1
EGFR interacts with phospholipase C-gamma	R-HSA-212718	Reactome	1
NADPH regeneration	R-HSA-389542	Reactome	1
Anchoring fibril formation	R-HSA-2214320	Reactome	1
tRNA processing in the mitochondrion	R-HSA-6785470	Reactome	1
glutaryl-CoA degradation	PWY-5177	HumanCyc	1
basic mechanisms of sumoylation	sumopathway	BioCarta	1
APOBEC3G mediated resistance to HIV-1 infection	R-HSA-180689	Reactome	1
Calcitonin-like ligand receptors	R-HSA-419812	Reactome	1
Alpha-defensins	R-HSA-1462054	Reactome	1
Defensins	R-HSA-1461973	Reactome	1
Abnormal conversion of 2-oxoglutarate to 2-hydroxyglutarate	R-HSA-2978092	Reactome	1
Diseases of metabolism	R-HSA-5668914	Reactome	1
Cysteine formation from homocysteine	R-HSA-1614603	Reactome	1
MTF1 activates gene expression	R-HSA-5660489	Reactome	1
Response to metal ions	R-HSA-5660526	Reactome	1
the co-stimulatory signal during t-cell activation	ctla4pathway	BioCarta	1
POU5F1 (OCT4), SOX2, NANOG repress genes related to differentiation	R-HSA-2892245	Reactome	1
Ubiquitin-dependent degradation of Cyclin D1	R-HSA-69229	Reactome	1
Ubiquitin-dependent degradation of Cyclin D	R-HSA-75815	Reactome	1
heme degradation	PWY-5874	HumanCyc	1
sumoylation as a mechanism to modulate ctbp-dependent gene responses	ctbp1pathway	BioCarta	1
VEGF ligand-receptor interactions	R-HSA-194313	Reactome	1
the visual cycle I (vertebrates)	PWY-6861	HumanCyc	1
TRKA activation by NGF	R-HSA-187042	Reactome	1
Phase 1 - inactivation of fast Na+ channels	R-HSA-5576894	Reactome	1
IL-10 signaling	None	INOH	1
purine ribonucleosides degradation to ribose-1-phosphate	PWY0-1296	HumanCyc	1
ethanol degradation II	PWY66-21	HumanCyc	1
glycine biosynthesis	GLYSYN-ALA-PWY	HumanCyc	1
lipoate biosynthesis and incorporation	PWY0-1275	HumanCyc	1
aspartate biosynthesis	ASPARTATESYN-PWY	HumanCyc	1
Activation of Na-permeable kainate receptors	R-HSA-451307	Reactome	1
cardiac protection against ros	flumazenilpathway	BioCarta	1
RHO GTPases regulate CFTR trafficking	R-HSA-5627083	Reactome	1
androgen biosynthesis	PWY66-378	HumanCyc	1
Metabolism of ingested SeMet, Sec, MeSec into H2Se	R-HSA-2408508	Reactome	1
Lipid particle organization	R-HSA-8964572	Reactome	1
Interleukin-23 signaling	R-HSA-9020933	Reactome	1
Frs2-mediated activation	R-HSA-170968	Reactome	1
anthrax toxin mechanism of action	anthraxpathway	BioCarta	1
thyronamine and iodothyronamine metabolism	PWY-6688	HumanCyc	1
Visual signal transduction: Cones	cone_pathway	PID	1
MAPK1 (ERK2) activation	R-HSA-112411	Reactome	1
IRAK2 mediated activation of TAK1 complex upon TLR7/8 or 9 stimulation	R-HSA-975163	Reactome	1
Prolonged ERK activation events	R-HSA-169893	Reactome	1
Synthesis of dolichyl-phosphate-glucose	R-HSA-480985	Reactome	1
PLC-gamma1 signalling	R-HSA-167021	Reactome	1
4-hydroxybenzoate biosynthesis	PWY-5754	HumanCyc	1
BDNF activates NTRK2 (TRKB) signaling	R-HSA-9024909	Reactome	1
FasL/ CD95L signaling	R-HSA-75157	Reactome	1
NTF3 activates NTRK2 (TRKB) signaling	R-HSA-9025046	Reactome	1
Role of second messengers in netrin-1 signaling	R-HSA-418890	Reactome	1
Extrinsic Pathway of Fibrin Clot Formation	R-HSA-140834	Reactome	1
CHL1 interactions	R-HSA-447041	Reactome	1
Activated NTRK2 signals through PLCG1	R-HSA-9026527	Reactome	1
Triglyceride biosynthesis	R-HSA-75109	Reactome	1
Activated NTRK2 signals through FYN	R-HSA-9032500	Reactome	1
Interleukin-10 signaling	R-HSA-6783783	Reactome	1
Activated NTRK2 signals through CDK5	R-HSA-9032845	Reactome	1
leukotriene biosynthesis	PWY66-375	HumanCyc	1
UDP-D-xylose and UDP-D-glucuronate biosynthesis	PWY-4821	HumanCyc	1
Initial triggering of complement	R-HSA-166663	Reactome	1
pregnenolone biosynthesis	PWY66-377	HumanCyc	1
Inhibition of Host mRNA Processing and RNA Silencing	R-HSA-168315	Reactome	1
TNFR1-mediated ceramide production	R-HSA-5626978	Reactome	1
putrescine biosynthesis II	PWY-40	HumanCyc	1
MET activates STAT3	R-HSA-8875791	Reactome	1
estradiol biosynthesis I	PWY66-380	HumanCyc	1
overview of telomerase protein component gene htert transcriptional regulation	tertpathway	BioCarta	1
mineralocorticoid biosynthesis	PWY66-382	HumanCyc	1
progesterone biosynthesis	PWY-7299	HumanCyc	1
superpathway of steroid hormone biosynthesis	PWY-7305	HumanCyc	1
Regulation of TP53 Expression	R-HSA-6804754	Reactome	1
eicosanoid metabolism	eicosanoidpathway	BioCarta	1
deregulation of cdk5 in alzheimers disease	p35alzheimerspathway	BioCarta	1
degradation of the rar and rxr by the proteasome	rarpathway	BioCarta	1
TLR3-mediated TICAM1-dependent programmed cell death	R-HSA-9013957	Reactome	1
NFG and proNGF binds to p75NTR	R-HSA-205017	Reactome	1
il12 and stat4 dependent signaling pathway in th1 development	il12pathway	BioCarta	1
serine biosynthesis (phosphorylated route)	SERSYN-PWY	HumanCyc	1
Synthesis of pyrophosphates in the cytosol	R-HSA-1855167	Reactome	1
sulfate activation for sulfonation	PWY-5340	HumanCyc	1
glucocorticoid biosynthesis	PWY66-381	HumanCyc	1
Classical antibody-mediated complement activation	R-HSA-173623	Reactome	1
Signalling to STAT3	R-HSA-198745	Reactome	1
Synthesis of IPs in the ER lumen	R-HSA-1855231	Reactome	1
urea cycle	PWY-4984	HumanCyc	1
Glucocorticoid biosynthesis	R-HSA-194002	Reactome	1
Type II Na+/Pi cotransporters	R-HSA-427589	Reactome	1
aspirin triggered resolvin D biosynthesis	PWY66-395	HumanCyc	1
fatty acid &beta;-oxidation (unsaturated, odd number)	PWY-5137	HumanCyc	1
pentose phosphate pathway (oxidative branch)	OXIDATIVEPENT-PWY-1	HumanCyc	1
pyrimidine ribonucleosides degradation	PWY0-1295	HumanCyc	1
Synthesis of CL	R-HSA-1483076	Reactome	1
Sperm Motility And Taxes	R-HSA-1300642	Reactome	1
Ligand-independent caspase activation via DCC	R-HSA-418889	Reactome	1
amb2 Integrin signaling	amb2_neutrophils_pathway	PID	1
Acrosome Reaction	R-HSA-1300645	Reactome	1
Galactose catabolism	R-HSA-70370	Reactome	1
purine deoxyribonucleosides degradation	PWY-7179-1	HumanCyc	1
Sperm:Oocyte Membrane Binding	R-HSA-1300652	Reactome	1
Intestinal lipid absorption	R-HSA-8963678	Reactome	1
Reuptake of GABA	R-HSA-888593	Reactome	1
Ceramide signalling	R-HSA-193681	Reactome	1
role of pi3k subunit p85 in regulation of actin organization and cell migration	cdc42racpathway	BioCarta	1
Intestinal hexose absorption	R-HSA-8981373	Reactome	1
Intestinal absorption	R-HSA-8963676	Reactome	1
Axonal growth stimulation	R-HSA-209563	Reactome	1
Growth hormone signaling	None	INOH	1
adenine and adenosine salvage III	PWY-6609	HumanCyc	1
dermatan sulfate degradation (metazoa)	PWY-6576	HumanCyc	1
Metabolism of serotonin	R-HSA-380612	Reactome	1
Serotonin clearance from the synaptic cleft	R-HSA-380615	Reactome	1
Sodium-coupled phosphate cotransporters	R-HSA-427652	Reactome	1
2-amino-3-carboxymuconate semialdehyde degradation to glutaryl-CoA	PWY-5652	HumanCyc	1
L-cysteine degradation II	PWY-5329	HumanCyc	1
ATP sensitive Potassium channels	R-HSA-1296025	Reactome	1
cysteine biosynthesis/homocysteine degradation (trans-sulfuration)	HOMOCYSDEGR-PWY	HumanCyc	1
methionine degradation	METHIONINE-DEG1-PWY	HumanCyc	1
cysteine biosynthesis	PWY-6292	HumanCyc	1
ethanol degradation IV	PWY66-162	HumanCyc	1
formaldehyde oxidation	PWY-1801	HumanCyc	1
L-cysteine degradation I	CYSTEINE-DEG-PWY	HumanCyc	1
propionyl-CoA degradation	PROPIONMET-PWY	HumanCyc	1
pelp1 modulation of estrogen receptor activity	pelp1pathway	BioCarta	1
Activated NTRK2 signals through FRS2 and FRS3	R-HSA-9028731	Reactome	1
Toxicity of botulinum toxin type E (BoNT/E)	R-HSA-5250992	Reactome	1
putrescine biosynthesis I	PWY-46	HumanCyc	1
2-oxoglutarate decarboxylation to succinyl-CoA	PWY-5084	HumanCyc	1
Regulation of TLR by endogenous ligand	R-HSA-5686938	Reactome	1
VEGF binds to VEGFR leading to receptor dimerization	R-HSA-195399	Reactome	1
IFN gamma signaling	None	INOH	1
Interleukin-2 signaling	R-HSA-9020558	Reactome	1
Biosynthesis of A2E, implicated in retinal degradation	R-HSA-2466712	Reactome	1
pyruvate decarboxylation to acetyl CoA	PYRUVDEHYD-PWY	HumanCyc	1
phospho-PLA2 pathway	R-HSA-111995	Reactome	1
GABA A (rho) receptor activation	R-HSA-977442	Reactome	1
Activation of IRF3/IRF7 mediated by TBK1/IKK epsilon	R-HSA-936964	Reactome	1
Signalling to ERK5	R-HSA-198765	Reactome	1
S-adenosyl-L-methionine biosynthesis	SAM-PWY	HumanCyc	1
The retinoid cycle in cones (daylight vision)	R-HSA-2187335	Reactome	1
TFAP2 (AP-2) family regulates transcription of other transcription factors	R-HSA-8866906	Reactome	1
Ficolins bind to repetitive carbohydrate structures on the target cell surface	R-HSA-2855086	Reactome	1
Lectin pathway of complement activation	R-HSA-166662	Reactome	1
Creation of C4 and C2 activators	R-HSA-166786	Reactome	1
oxidative ethanol degradation III	PWY66-161	HumanCyc	1
Plasmalogen biosynthesis	R-HSA-75896	Reactome	1
Negative regulation of TCF-dependent signaling by DVL-interacting proteins	R-HSA-5368598	Reactome	1
AlphaE beta7 integrin cell surface interactions	integrin7_pathway	PID	1
CYP2E1 reactions	R-HSA-211999	Reactome	1
Negative regulation of activity of TFAP2 (AP-2) family transcription factors	R-HSA-8866904	Reactome	1
ubiquinol-10 biosynthesis	PWY-5872	HumanCyc	1
histidine degradation	PWY-5030	HumanCyc	1
CREB phosphorylation through the activation of Adenylate Cyclase	R-HSA-442720	Reactome	1
IL-12 signaling	None	INOH	1
spermine and spermidine degradation I	PWY-6117	HumanCyc	1
Retinoid cycle disease events	R-HSA-2453864	Reactome	1
Diseases associated with visual transduction	R-HSA-2474795	Reactome	1
&alpha;-tocopherol degradation	PWY-6377	HumanCyc	1
The AIM2 inflammasome	R-HSA-844615	Reactome	1
Hydrolysis of LPC	R-HSA-1483115	Reactome	1
Interleukin-27 signaling	R-HSA-9020956	Reactome	1
The IPAF inflammasome	R-HSA-844623	Reactome	1
Porphyrin metabolism	None	INOH	1
Leukotriene receptors	R-HSA-391906	Reactome	1
superoxide radicals degradation	DETOX1-PWY-1	HumanCyc	1
Displacement of DNA glycosylase by APEX1	R-HSA-110357	Reactome	1
diphthamide biosynthesis	PWY-6482	HumanCyc	1
ascorbate recycling (cytosolic)	PWY-6370	HumanCyc	1
D-glucuronate degradation	PWY-5525	HumanCyc	1
Vitamin E	R-HSA-8877627	Reactome	1
Digestion of dietary lipid	R-HSA-192456	Reactome	1
Digestion	R-HSA-8935690	Reactome	1
Digestion and absorption	R-HSA-8963743	Reactome	1
Prostaglandin Leukotriene metabolism	None	INOH	1
Passive transport by Aquaporins	R-HSA-432047	Reactome	1
MGMT-mediated DNA damage reversal	R-HSA-5657655	Reactome	1
Hydrolysis of LPE	R-HSA-1483152	Reactome	1
pentose phosphate pathway (non-oxidative branch)	NONOXIPENT-PWY	HumanCyc	1
CRMPs in Sema3A signaling	R-HSA-399956	Reactome	1
protein O-[N-acetyl]-glucosylation	PWY-7437	HumanCyc	1
tetrahydrobiopterin de novo biosynthesis	PWY-5663	HumanCyc	1
methionine salvage	ADENOSYLHOMOCYSCAT-PWY	HumanCyc	1
ALKBH2 mediated reversal of alkylation damage	R-HSA-112122	Reactome	1
UTP and CTP dephosphorylation I	PWY-7185	HumanCyc	1
RUNX1 regulates transcription of genes involved in differentiation of myeloid cells	R-HSA-8939246	Reactome	1
heme biosynthesis from uroporphyrinogen-III I	HEME-BIOSYNTHESIS-II	HumanCyc	1
fatty acid &alpha;-oxidation	PWY66-387	HumanCyc	1
Transfer of LPS from LBP carrier to CD14	R-HSA-166020	Reactome	1
pentose phosphate pathway	PENTOSE-P-PWY	HumanCyc	1
IL-23 signaling	None	INOH	1
Hypusine synthesis from eIF5A-lysine	R-HSA-204626	Reactome	1
phytol degradation	PWY66-389	HumanCyc	1
MET Receptor Activation	R-HSA-6806942	Reactome	1
fatty acid &alpha;-oxidation III	PWY66-388	HumanCyc	1
UDP-N-acetyl-D-galactosamine biosynthesis I	PWY-5512	HumanCyc	1
IL-2 signaling	None	INOH	1
Inhibition of Signaling by Overexpressed EGFR	R-HSA-5638303	Reactome	1
Signaling by FGFR1 amplification mutants	R-HSA-1839120	Reactome	1
SDK interactions	R-HSA-373756	Reactome	1
uracil degradation	PWY-3982	HumanCyc	1
IL-3 signaling	None	INOH	1
Signaling by activated point mutants of FGFR1	R-HSA-1839122	Reactome	1
Alternative complement activation	R-HSA-173736	Reactome	1
TRIF-mediated programmed cell death	R-HSA-2562578	Reactome	1
Cross-presentation of soluble exogenous antigens (endosomes)	R-HSA-1236978	Reactome	1
tyrosine degradation	TYRFUMCAT-PWY	HumanCyc	1
TRAF6-mediated induction of TAK1 complex within TLR4 complex	R-HSA-937072	Reactome	1
dermatan sulfate biosynthesis (late stages)	PWY-6568	HumanCyc	1
Signaling by plasma membrane FGFR1 fusions	R-HSA-8853336	Reactome	1
Vpu mediated degradation of CD4	R-HSA-180534	Reactome	1
Scavenging by Class B Receptors	R-HSA-3000471	Reactome	1
Scavenging of heme from plasma	R-HSA-2168880	Reactome	1
Interleukin-12 signaling	R-HSA-9020591	Reactome	1
Biosynthesis of DPAn-3-derived maresins	R-HSA-9026290	Reactome	1
Thyroxine biosynthesis	R-HSA-209968	Reactome	1
IL-6 signaling	None	INOH	1
Signaling by MST1	R-HSA-8852405	Reactome	1
Serotonin and melatonin biosynthesis	R-HSA-209931	Reactome	1
citrulline-nitric oxide cycle	PWY-4983	HumanCyc	1
Cytochrome c-mediated apoptotic response	R-HSA-111461	Reactome	1
ChREBP activates metabolic gene expression	R-HSA-163765	Reactome	1
Endohydrolysis of 1,4-alpha-D-glucosidic linkages in polysaccharides by alpha-amylase	Endohydrolysis of 1,4-alpha-D-glucosidic linkages in polysaccharides by alpha-amylase	EHMN	1
Transport of glycerol from adipocytes to the liver by Aquaporins	R-HSA-432030	Reactome	1
GDP-L-fucose biosynthesis I (from GDP-D-mannose)	PWY-66	HumanCyc	1
Glycoprotein hormones	R-HSA-209822	Reactome	1
retinoate biosynthesis II	PWY-6875	HumanCyc	1
Transport of connexins along the secretory pathway	R-HSA-190827	Reactome	1
Elevation of cytosolic Ca2+ levels	R-HSA-139853	Reactome	1
serotonin and melatonin biosynthesis	PWY-6030	HumanCyc	1
retinoate biosynthesis I	PWY-6872	HumanCyc	1
Oligomerization of connexins into connexons	R-HSA-190704	Reactome	1
Interaction between PHLDA1 and AURKA	R-HSA-8854521	Reactome	1
Transport of connexons to the plasma membrane	R-HSA-190872	Reactome	1
Gap junction assembly	R-HSA-190861	Reactome	1
Glycosphingolipid biosynthesis - lactoseries	Glycosphingolipid biosynthesis - lactoseries	EHMN	1
Linoleate metabolism	Linoleate metabolism	EHMN	1
RUNX1 and FOXP3 control the development of regulatory T lymphocytes (Tregs)	R-HSA-8877330	Reactome	1
RUNX1 regulates transcription of genes involved in interleukin signaling	R-HSA-8939247	Reactome	1
Regulation of gap junction activity	R-HSA-191650	Reactome	1
Scavenging by Class F Receptors	R-HSA-3000484	Reactome	1
Threonine catabolism	R-HSA-8849175	Reactome	1
GPCR downstream signalling	R-HSA-388396	Reactome	1
mRNA decay by 3, to 5, exoribonuclease	R-HSA-429958	Reactome	1
thyroid hormone metabolism I (via deiodination)	PWY-6260	HumanCyc	1
RUNX1 regulates expression of components of tight junctions	R-HSA-8935964	Reactome	1
Potassium transport channels	R-HSA-1296067	Reactome	1
acetate conversion to acetyl-CoA	PWY0-1313	HumanCyc	1
pyrimidine ribonucleosides degradation	PWY-7209	HumanCyc	1
(S)-reticuline biosynthesis	PWY-6133	HumanCyc	1
Mitochondrial transcription termination	R-HSA-163316	Reactome	1
4-hydroxyproline degradation	HYDROXYPRODEG-PWY	HumanCyc	1
IRAK2 mediated activation of TAK1 complex	R-HSA-937042	Reactome	1
CMP phosphorylation	PWY-7205	HumanCyc	1
Tandem of pore domain in a weak inwardly rectifying K+ channels (TWIK)	R-HSA-1299308	Reactome	1
TWIK related potassium channel (TREK)	R-HSA-1299503	Reactome	1
Metallothioneins bind metals	R-HSA-5661231	Reactome	1
L-dopachrome biosynthesis	PWY-6481	HumanCyc	1
TWIK-related alkaline pH activated K+ channel (TALK)	R-HSA-1299361	Reactome	1
D-galactose degradation V (Leloir pathway)	PWY66-422	HumanCyc	1
TWIK-related spinal cord K+ channel (TRESK)	R-HSA-1299344	Reactome	1
resolvin D biosynthesis	PWY66-397	HumanCyc	1
Tandem pore domain halothane-inhibited K+ channel (THIK)	R-HSA-1299287	Reactome	1
aspirin triggered resolvin E biosynthesis	PWY66-394	HumanCyc	1
Phospholipase C-mediated cascade: FGFR1	R-HSA-5654219	Reactome	1
hypusine biosynthesis	PWY-5905	HumanCyc	1
lipoxin biosynthesis	PWY66-392	HumanCyc	1
hydrogen sulfide biosynthesis (trans-sulfuration)	PWY66-426	HumanCyc	1
Uncoating of the HIV Virion	R-HSA-162585	Reactome	1
Reverse Transcription of HIV RNA	R-HSA-162589	Reactome	1
Interleukin-33 signaling	R-HSA-9014843	Reactome	1
aspirin-triggered lipoxin biosynthesis	PWY66-393	HumanCyc	1
FGFR1b ligand binding and activation	R-HSA-190370	Reactome	1
Interleukin-36 pathway	R-HSA-9014826	Reactome	1
Interleukin-6 signaling	R-HSA-1059683	Reactome	1
Interleukin-6 family signaling	R-HSA-6783589	Reactome	1
FGFR1c ligand binding and activation	R-HSA-190373	Reactome	1
FGFR1c and Klotho ligand binding and activation	R-HSA-190374	Reactome	1
FGFR1 ligand binding and activation	R-HSA-190242	Reactome	1
Interleukin-37 signaling	R-HSA-9008059	Reactome	1
Trafficking of myristoylated proteins to the cilium	R-HSA-5624138	Reactome	1
Integration of viral DNA into host genomic DNA	R-HSA-175567	Reactome	1
Interleukin-38 signaling	R-HSA-9007892	Reactome	1
Autointegration results in viral DNA circles	R-HSA-177539	Reactome	1
Integration of provirus	R-HSA-162592	Reactome	1
FGFRL1 modulation of FGFR1 signaling	R-HSA-5658623	Reactome	1
p75NTR negatively regulates cell cycle via SC1	R-HSA-193670	Reactome	1
lanosterol biosynthesis	PWY-6132	HumanCyc	1
epoxysqualene biosynthesis	PWY-5670	HumanCyc	1
Glycogen synthesis	R-HSA-3322077	Reactome	1
Urea cycle	R-HSA-70635	Reactome	1
Peptide hormone biosynthesis	R-HSA-209952	Reactome	1
Mtb iron assimilation by chelation	R-HSA-1222449	Reactome	1
Response of Mtb to phagocytosis	R-HSA-1222499	Reactome	1
Latent infection of Homo sapiens with Mycobacterium tuberculosis	R-HSA-1222352	Reactome	1
guanine and guanosine salvage	PWY-6620	HumanCyc	1
TICAM1,TRAF6-dependent induction of TAK1 complex	R-HSA-9014325	Reactome	1
tRNA splicing	PWY-6689	HumanCyc	1
Metal sequestration by antimicrobial proteins	R-HSA-6799990	Reactome	1
Phospholipase C-mediated cascade; FGFR4	R-HSA-5654228	Reactome	1

### Sheet: NSF
pathway	external_id	source	pvalue
Membrane Trafficking	R-HSA-199991	Reactome	2.85e-13
Vesicle-mediated transport	R-HSA-5653656	Reactome	5e-13
Cell Cycle	R-HSA-1640170	Reactome	5.4e-11
Processing of Capped Intron-Containing Pre-mRNA	R-HSA-72203	Reactome	1.36e-09
mRNA Splicing	R-HSA-72172	Reactome	1.57e-08
Cell Cycle, Mitotic	R-HSA-69278	Reactome	2.55e-08
AndrogenReceptor	Pathway_AndrogenReceptor	NetPath	2.62e-08
RNA Polymerase II Transcription	R-HSA-73857	Reactome	6.66e-08
mRNA Splicing - Major Pathway	R-HSA-72163	Reactome	7.48e-08
Gene expression (Transcription)	R-HSA-74160	Reactome	2.9e-07
Metabolism of RNA	R-HSA-8953854	Reactome	3.22e-07
Asparagine N-linked glycosylation	R-HSA-446203	Reactome	4.15e-07
Rab regulation of trafficking	R-HSA-9007101	Reactome	5.21e-07
Organelle biogenesis and maintenance	R-HSA-1852241	Reactome	7.83e-07
FGFR2 alternative splicing	R-HSA-6803529	Reactome	1.8e-06
mRNA Splicing - Minor Pathway	R-HSA-72165	Reactome	1.86e-06
Cell Cycle Checkpoints	R-HSA-69620	Reactome	2.05e-06
Transcriptional Regulation by TP53	R-HSA-3700989	Reactome	2.22e-06
Metabolism	R-HSA-1430728	Reactome	2.41e-06
Cilium Assembly	R-HSA-5617833	Reactome	3.06e-06
ER to Golgi Anterograde Transport	R-HSA-199977	Reactome	4.84e-06
Mitotic Prometaphase	R-HSA-68877	Reactome	5.34e-06
Negative regulation of MAPK pathway	R-HSA-5675221	Reactome	6.77e-06
Purine metabolism	Purine metabolism	EHMN	7.76e-06
RAB GEFs exchange GTP for GDP on RABs	R-HSA-8876198	Reactome	7.86e-06
TNFalpha	Pathway_TNFalpha	NetPath	8.44e-06
DNA Repair	R-HSA-73894	Reactome	9.24e-06
Class I PI3K signaling events mediated by Akt	pi3kciaktpathway	PID	9.82e-06
Cell Cycle	WP179	Wikipathways	1.11e-05
Activation of BH3-only proteins	R-HSA-114452	Reactome	1.35e-05
Activation of BAD and translocation to mitochondria	R-HSA-111447	Reactome	1.51e-05
Transport to the Golgi and subsequent modification	R-HSA-948021	Reactome	1.58e-05
Generic Transcription Pathway	R-HSA-212436	Reactome	1.72e-05
Pyrimidine metabolism	path:hsa00240	KEGG	1.92e-05
Infectious disease	R-HSA-5663205	Reactome	2.04e-05
Disease	R-HSA-1643685	Reactome	2.07e-05
Nucleotide Excision Repair	R-HSA-5696398	Reactome	2.75e-05
Cell cycle	path:hsa04110	KEGG	2.9e-05
TP53 Regulates Metabolic Genes	R-HSA-5628897	Reactome	3.63e-05
COPI-mediated anterograde transport	R-HSA-6807878	Reactome	4.11e-05
Mitotic G1-G1/S phases	R-HSA-453279	Reactome	4.17e-05
Signaling by FGFR2	R-HSA-5654738	Reactome	4.35e-05
Eukaryotic Transcription Initiation	WP405	Wikipathways	4.53e-05
Post-translational protein modification	R-HSA-597592	Reactome	5.05e-05
Cleavage of Growing Transcript in the Termination Region	R-HSA-109688	Reactome	5.42e-05
RNA Polymerase II Transcription Termination	R-HSA-73856	Reactome	5.42e-05
mRNA Processing	WP411	Wikipathways	5.7e-05
Biosynthesis of unsaturated fatty acids	path:hsa01040	KEGG	6.01e-05
RNA Pol II CTD phosphorylation and interaction with CE during HIV infection	R-HSA-167160	Reactome	6.01e-05
RNA Pol II CTD phosphorylation and interaction with CE	R-HSA-77075	Reactome	6.01e-05
Protein processing in endoplasmic reticulum	path:hsa04141	KEGG	6.48e-05
ErbB1 downstream signaling	erbb1_downstream_pathway	PID	6.81e-05
Cellular response to heat stress	R-HSA-3371556	Reactome	7.06e-05
HSF1-dependent transactivation	R-HSA-3371571	Reactome	7.18e-05
Huntington disease	path:hsa05016	KEGG	7.9e-05
EGFR1	Pathway_EGFR1	NetPath	9.37e-05
Mitotic Metaphase and Anaphase	R-HSA-2555396	Reactome	0.00010324
Metabolism of proteins	R-HSA-392499	Reactome	0.0001043
Intrinsic Pathway for Apoptosis	R-HSA-109606	Reactome	0.00010581
mRNA surveillance pathway	path:hsa03015	KEGG	0.00013742
Ciliary landscape	WP4352	Wikipathways	0.00015769
Thermogenesis	path:hsa04714	KEGG	0.00016032
M Phase	R-HSA-68886	Reactome	0.00016438
Intraflagellar transport	R-HSA-5620924	Reactome	0.00016659
Intra-Golgi and retrograde Golgi-to-ER traffic	R-HSA-6811442	Reactome	0.0001712
Mitotic Anaphase	R-HSA-68882	Reactome	0.00017655
mRNA Capping	R-HSA-72086	Reactome	0.00017677
Protein methylation	R-HSA-8876725	Reactome	0.00019042
Amplification of signal from unattached kinetochores via a MAD2 inhibitory signal	R-HSA-141444	Reactome	0.00019358
Amplification of signal from the kinetochores	R-HSA-141424	Reactome	0.00019358
Ubiquitin mediated proteolysis	path:hsa04120	KEGG	0.00020496
insulin Mam	None	INOH	0.00020823
mRNA 3,-end processing	R-HSA-72187	Reactome	0.00021759
RHO GTPases Activate Formins	R-HSA-5663220	Reactome	0.00025219
G1/S Transition	R-HSA-69206	Reactome	0.00027378
GPCR Adenosine A2A receptor	None	INOH	0.00027567
chromatin remodeling by hswi/snf atp-dependent complexes	hswisnfpathway	BioCarta	0.00029226
Mitotic Spindle Checkpoint	R-HSA-69618	Reactome	0.00032222
RNA Polymerase II Promoter Escape	R-HSA-73776	Reactome	0.00032793
Pyrimidine metabolism	WP4022	Wikipathways	0.00034308
Global Genome Nucleotide Excision Repair (GG-NER)	R-HSA-5696399	Reactome	0.00034308
regulation of map kinase pathways through dual specificity phosphatases	dsppathway	BioCarta	0.00035663
Steroid biosynthesis	path:hsa00100	KEGG	0.00036891
Nucleotide Metabolism	WP404	Wikipathways	0.00036891
TP53 Regulates Transcription of DNA Repair Genes	R-HSA-6796648	Reactome	0.00040987
Endocytosis	path:hsa04144	KEGG	0.00041788
HSF1 activation	R-HSA-3371511	Reactome	0.00045204
EGF-Ncore	None	Signalink	0.00045207
insulin	None	INOH	0.00045587
Attenuation phase	R-HSA-3371568	Reactome	0.00045739
XBP1(S) activates chaperone genes	WP3472	Wikipathways	0.0004624
TBC/RABGAPs	R-HSA-8854214	Reactome	0.0004624
RNA Polymerase II HIV Promoter Escape	R-HSA-167162	Reactome	0.0004624
RNA Polymerase II Transcription Initiation	R-HSA-75953	Reactome	0.0004624
RNA Polymerase II Transcription Initiation And Promoter Clearance	R-HSA-76042	Reactome	0.0004624
HIV Transcription Initiation	R-HSA-167161	Reactome	0.0004624
RNA Polymerase II Transcription Pre-Initiation And Promoter Opening	R-HSA-73779	Reactome	0.0004624
Retinoblastoma Gene in Cancer	WP2446	Wikipathways	0.00047532
Transport of Mature Transcript to Cytoplasm	R-HSA-72202	Reactome	0.00050362
Cellular responses to external stimuli	R-HSA-8953897	Reactome	0.00053139
EGF-EGFR Signaling Pathway	WP437	Wikipathways	0.00055637
Golgi-to-ER retrograde transport	R-HSA-8856688	Reactome	0.00058475
MAP2K and MAPK activation	R-HSA-5674135	Reactome	0.00060756
Signaling by Receptor Tyrosine Kinases	R-HSA-9006934	Reactome	0.00061161
RAB geranylgeranylation	R-HSA-8873719	Reactome	0.00061457
Resolution of Sister Chromatid Cohesion	R-HSA-2500257	Reactome	0.00065019
Amyotrophic lateral sclerosis (ALS)	WP2447	Wikipathways	0.00065276
Unwinding of DNA	R-HSA-176974	Reactome	0.00066736
Mitotic G1-G1-S phases	WP1858	Wikipathways	0.00066902
Signaling by FGFR	R-HSA-190236	Reactome	0.00069013
Translocation of GLUT4 to the plasma membrane	R-HSA-1445148	Reactome	0.00069154
MAPK family signaling cascades	R-HSA-5683057	Reactome	0.00072018
Activation of gene expression by SREBF (SREBP)	R-HSA-2426168	Reactome	0.00073003
Oxytocin signaling pathway	path:hsa04921	KEGG	0.00073806
Separation of Sister Chromatids	R-HSA-2467813	Reactome	0.00077746
Human Thyroid Stimulating Hormone (TSH) signaling pathway	WP2032	Wikipathways	0.00080007
Kit receptor signaling pathway	WP304	Wikipathways	0.00080396
Calcium Regulation in the Cardiac Cell	WP536	Wikipathways	0.00085586
Purine metabolism	path:hsa00230	KEGG	0.00089507
Relaxin signaling pathway	path:hsa04926	KEGG	0.0009257
Opioid Signalling	R-HSA-111885	Reactome	0.00092758
Clathrin-mediated endocytosis	R-HSA-8856828	Reactome	0.00096345
HIV Life Cycle	R-HSA-162587	Reactome	0.00101365
Base excision repair	path:hsa03410	KEGG	0.00103069
Formation of the HIV-1 Early Elongation Complex	R-HSA-167158	Reactome	0.00103069
Glucagon signaling in metabolic regulation	R-HSA-163359	Reactome	0.00103069
Formation of the Early Elongation Complex	R-HSA-113418	Reactome	0.00103069
cdk regulation of dna replication	mcmpathway	BioCarta	0.00106705
Dopaminergic synapse	path:hsa04728	KEGG	0.00109831
Cellular responses to stress	R-HSA-2262752	Reactome	0.00110505
LKB1 signaling events	lkb1_pathway	PID	0.00110793
transcription factor creb and its extracellular signals	crebpathway	BioCarta	0.00114677
Antigen Presentation: Folding, assembly and peptide loading of class I MHC	R-HSA-983170	Reactome	0.00116798
Myometrial Relaxation and Contraction Pathways	WP289	Wikipathways	0.00118283
Metabolism of nucleotides	R-HSA-15869	Reactome	0.00129359
Activation of ATR in response to replication stress	R-HSA-176187	Reactome	0.00136638
oleate biosynthesis	PWY-5996	HumanCyc	0.00137369
cholesterol biosynthesis II (via 24,25-dihydrolanosterol)	PWY66-3	HumanCyc	0.00142467
cholesterol biosynthesis III (via desmosterol)	PWY66-4	HumanCyc	0.00142467
cholesterol biosynthesis I	PWY66-341	HumanCyc	0.00142467
Clathrin derived vesicle budding	R-HSA-421837	Reactome	0.00144547
trans-Golgi Network Vesicle Budding	R-HSA-199992	Reactome	0.00144547
AURKA Activation by TPX2	R-HSA-8854518	Reactome	0.00144547
Oocyte meiosis	path:hsa04114	KEGG	0.00148207
Signaling by high-kinase activity BRAF mutants	R-HSA-6802948	Reactome	0.00149991
G2/M Transition	R-HSA-69275	Reactome	0.00154886
Leptin signaling pathway	WP2034	Wikipathways	0.00156363
The citric acid (TCA) cycle and respiratory electron transport	R-HSA-1428517	Reactome	0.00159142
DNA Replication	R-HSA-69306	Reactome	0.00167454
Cellular response to heat stress	WP3395	Wikipathways	0.00170532
mRNA, protein, and metabolite inducation pathway by cyclosporin A	WP3953	Wikipathways	0.00175862
basic mechanisms of sumoylation	sumopathway	BioCarta	0.00175862
RAF activation	R-HSA-5673000	Reactome	0.00183229
Listeria monocytogenes entry into host cells	R-HSA-8876384	Reactome	0.00184277
Simvastatin Action Pathway	SMP00082	SMPDB	0.0018739
Pravastatin Action Pathway	SMP00089	SMPDB	0.0018739
Atorvastatin Action Pathway	SMP00131	SMPDB	0.0018739
Hyper-IgD syndrome	SMP00509	SMPDB	0.0018739
Cholesteryl ester storage disease	SMP00508	SMPDB	0.0018739
Alendronate Action Pathway	SMP00095	SMPDB	0.0018739
Lysosomal Acid Lipase Deficiency (Wolman Disease)	SMP00319	SMPDB	0.0018739
Rosuvastatin Action Pathway	SMP00092	SMPDB	0.0018739
Lovastatin Action Pathway	SMP00099	SMPDB	0.0018739
Mevalonic aciduria	SMP00510	SMPDB	0.0018739
Wolman disease	SMP00511	SMPDB	0.0018739
Risedronate Action Pathway	SMP00112	SMPDB	0.0018739
Cerivastatin Action Pathway	SMP00111	SMPDB	0.0018739
Pamidronate Action Pathway	SMP00117	SMPDB	0.0018739
Fluvastatin Action Pathway	SMP00119	SMPDB	0.0018739
Smith-Lemli-Opitz Syndrome (SLOS)	SMP00389	SMPDB	0.0018739
Chondrodysplasia Punctata II, X Linked Dominant (CDPX2)	SMP00388	SMPDB	0.0018739
CHILD Syndrome	SMP00387	SMPDB	0.0018739
Desmosterolosis	SMP00386	SMPDB	0.0018739
Hypercholesterolemia	SMP00209	SMPDB	0.0018739
Steroid Biosynthesis	SMP00023	SMPDB	0.0018739
Zoledronate Action Pathway	SMP00107	SMPDB	0.0018739
Ibandronate Action Pathway	SMP00079	SMPDB	0.0018739
superpathway of pyrimidine deoxyribonucleotides de novo biosynthesis	PWY-7211	HumanCyc	0.0018739
CXCR3-mediated signaling events	cxcr3pathway	PID	0.00191826
Oncostatin_M	Pathway_Oncostatin_M	NetPath	0.00191826
Signaling by moderate kinase activity BRAF mutants	R-HSA-6802946	Reactome	0.00191826
Paradoxical activation of RAF signaling by kinase inactive BRAF	R-HSA-6802955	Reactome	0.00191826
G2/M Checkpoints	R-HSA-69481	Reactome	0.00200133
Lysosome	path:hsa04142	KEGG	0.00203415
PTEN Regulation	R-HSA-6807070	Reactome	0.00204019
Signaling events mediated by Hepatocyte Growth Factor Receptor (c-Met)	met_pathway	PID	0.00206916
One carbon metabolism and related pathways	WP3940	Wikipathways	0.00208776
Pyrimidine metabolism	Pyrimidine metabolism	EHMN	0.00210327
Mitotic G2-G2/M phases	R-HSA-453274	Reactome	0.00211744
Formation of RNA Pol II elongation complex	R-HSA-112382	Reactome	0.00225189
Influenza Infection	R-HSA-168254	Reactome	0.00225189
RNA Polymerase II Transcription Elongation	R-HSA-75955	Reactome	0.00225189
RAF/MAP kinase cascade	R-HSA-5673001	Reactome	0.00227397
Oncogene Induced Senescence	R-HSA-2559585	Reactome	0.00235801
DNA strand elongation	R-HSA-69190	Reactome	0.00235801
AMPK signaling pathway	path:hsa04152	KEGG	0.00236319
Long-term potentiation	path:hsa04720	KEGG	0.00245076
Anchoring of the basal body to the plasma membrane	R-HSA-5620912	Reactome	0.0024595
Activation of GABAB receptors	R-HSA-991365	Reactome	0.00264454
GABA B receptor activation	R-HSA-977444	Reactome	0.00264454
Colorectal cancer	path:hsa05210	KEGG	0.00266063
RNA Polymerase II Pre-transcription Events	R-HSA-674695	Reactome	0.00266063
Influenza Life Cycle	R-HSA-168255	Reactome	0.00271966
Synthesis of PE	R-HSA-1483213	Reactome	0.00273131
Adenylate cyclase inhibitory pathway	R-HSA-170670	Reactome	0.00273131
Inhibition of adenylate cyclase pathway	R-HSA-997269	Reactome	0.00273131
E2F transcription factor network	e2f_pathway	PID	0.00280554
Synthesis of DNA	R-HSA-69239	Reactome	0.00280554
G1 to S cell cycle control	WP45	Wikipathways	0.00284747
Late Phase of HIV Life Cycle	R-HSA-162599	Reactome	0.00285902
MAPK1/MAPK3 signaling	R-HSA-5684996	Reactome	0.00287032
miR-targeted genes in lymphocytes - TarBase	WP2004	Wikipathways	0.00288892
Abortive elongation of HIV-1 transcript in the absence of Tat	R-HSA-167242	Reactome	0.00293514
Recruitment of NuMA to mitotic centrosomes	R-HSA-380320	Reactome	0.00296071
PKA activation in glucagon signalling	R-HSA-164378	Reactome	0.00297128
Trk receptor signaling mediated by PI3K and PLC-gamma	pi3kplctrkpathway	PID	0.00297872
Signaling by RAS mutants	R-HSA-6802949	Reactome	0.00297872
CRH	Pathway_CRH	NetPath	0.00297872
Assembly of the pre-replicative complex	R-HSA-68867	Reactome	0.00301653
L1CAM interactions	R-HSA-373760	Reactome	0.00302537
Sterol Regulatory Element-Binding Proteins (SREBP) signalling	WP1982	Wikipathways	0.00306715
Fas Ligand (FasL) pathway and Stress induction of Heat Shock Proteins (HSP) regulation	WP314	Wikipathways	0.00314132
Formation of Incision Complex in GG-NER	R-HSA-5696395	Reactome	0.00314132
Regulation of PLK1 Activity at G2/M Transition	R-HSA-2565942	Reactome	0.00322699
Apoptosis	R-HSA-109581	Reactome	0.00322902
Regulation of TP53 Activity	R-HSA-5633007	Reactome	0.00323011
Spliceosome	path:hsa03040	KEGG	0.00330594
Oncogenic MAPK signaling	R-HSA-6802957	Reactome	0.00330875
BDNF-TrkB Signaling	WP3676	Wikipathways	0.00333602
bioactive peptide induced signaling pathway	biopeptidespathway	BioCarta	0.00333602
Activation of the pre-replicative complex	R-HSA-68962	Reactome	0.00333602
N-glycan trimming in the ER and Calnexin/Calreticulin cycle	R-HSA-532668	Reactome	0.00333602
btg family proteins and cell cycle regulation	btg2pathway	BioCarta	0.00340781
Prolactin Signaling Pathway	WP2037	Wikipathways	0.00345133
Alzheimer disease	path:hsa05010	KEGG	0.00361573
Recruitment of mitotic centrosome proteins and complexes	R-HSA-380270	Reactome	0.00361592
Centrosome maturation	R-HSA-380287	Reactome	0.00361592
DNA Double-Strand Break Repair	R-HSA-5693532	Reactome	0.00365445
Renal cell carcinoma	path:hsa05211	KEGG	0.00380922
Loss of Nlp from mitotic centrosomes	R-HSA-380259	Reactome	0.00380922
Loss of proteins required for interphase microtubule organization from the centrosome	R-HSA-380284	Reactome	0.00380922
COPII-mediated vesicle transport	R-HSA-204005	Reactome	0.00380922
Dual incision in TC-NER	R-HSA-6782135	Reactome	0.00380922
p53 pathway	p53regulationpathway	PID	0.00384511
Signaling by BRAF and RAF fusions	R-HSA-6802952	Reactome	0.00384511
Transport of Mature mRNA derived from an Intron-Containing Transcript	R-HSA-159236	Reactome	0.00402494
Pyrimidine nucleotides nucleosides metabolism	None	INOH	0.00405886
Purine Nucleoside Phosphorylase Deficiency	SMP00210	SMPDB	0.00407804
Xanthine Dehydrogenase Deficiency (Xanthinuria)	SMP00220	SMPDB	0.00407804
Adenylosuccinate Lyase Deficiency	SMP00167	SMPDB	0.00407804
AICA-Ribosiduria	SMP00168	SMPDB	0.00407804
Adenine phosphoribosyltransferase deficiency (APRT)	SMP00535	SMPDB	0.00407804
Mitochondrial DNA depletion syndrome	SMP00536	SMPDB	0.00407804
Myoadenylate deaminase deficiency	SMP00537	SMPDB	0.00407804
Purine Metabolism	SMP00050	SMPDB	0.00407804
Molybdenum Cofactor Deficiency	SMP00203	SMPDB	0.00407804
Adenosine Deaminase Deficiency	SMP00144	SMPDB	0.00407804
Gout or Kelley-Seegmiller Syndrome	SMP00365	SMPDB	0.00407804
Lesch-Nyhan Syndrome (LNS)	SMP00364	SMPDB	0.00407804
Xanthinuria type I	SMP00512	SMPDB	0.00407804
Xanthinuria type II	SMP00513	SMPDB	0.00407804
DNA Replication Pre-Initiation	R-HSA-69002	Reactome	0.00407804
M/G1 Transition	R-HSA-68874	Reactome	0.00407804
Circadian entrainment	path:hsa04713	KEGG	0.00410362
Influenza Viral RNA Transcription and Replication	R-HSA-168273	Reactome	0.00416112
Regulation of HSF1-mediated heat shock response	R-HSA-3371453	Reactome	0.0043893
Transcription-Coupled Nucleotide Excision Repair (TC-NER)	R-HSA-6781827	Reactome	0.0043893
Fas	None	INOH	0.00443042
DARPP-32 events	R-HSA-180024	Reactome	0.00443042
Arginine Proline metabolism	None	INOH	0.00446874
Nicotine Activity on Dopaminergic Neurons	WP1602	Wikipathways	0.00471604
p38 signaling mediated by MAPKAP kinases	p38_mk2pathway	PID	0.00471604
Transmission across Chemical Synapses	R-HSA-112315	Reactome	0.00472027
GnRH signaling pathway	path:hsa04912	KEGG	0.00478172
Common Pathways Underlying Drug Addiction	WP2636	Wikipathways	0.00478264
Human T-cell leukemia virus 1 infection	path:hsa05166	KEGG	0.0048216
Inhibition of exosome biogenesis and secretion by Manumycin A in CRPC cells	WP4301	Wikipathways	0.0048755
miR-targeted genes in muscle cell - TarBase	WP2005	Wikipathways	0.00511514
Oxidative Stress Regulatory Pathway (Erythrocyte)	PA165980399	PharmGKB	0.00511591
SUMO is transferred from E1 to E2 (UBE2I, UBC9)	R-HSA-3065678	Reactome	0.00511591
phosphatidylethanolamine biosynthesis II	PWY4FS-6	HumanCyc	0.00511591
Post-transcriptional silencing by small RNAs	R-HSA-426496	Reactome	0.00511591
Programmed Cell Death	R-HSA-5357801	Reactome	0.0051364
RNA polymerase	path:hsa03020	KEGG	0.00521023
Nongenotropic Androgen signaling	ar_nongenomic_pathway	PID	0.00521023
Regulation of cholesterol biosynthesis by SREBP (SREBF)	R-HSA-1655829	Reactome	0.00521023
RNA Polymerase I Transcription Termination	R-HSA-73863	Reactome	0.00521023
Aurora A signaling	aurora_a_pathway	PID	0.00521023
MAPK targets/ Nuclear events mediated by MAP kinases	R-HSA-450282	Reactome	0.00521023
DNA Damage Recognition in GG-NER	R-HSA-5696394	Reactome	0.00548659
Integration of energy metabolism	R-HSA-163685	Reactome	0.00568011
Parkinson disease	path:hsa05012	KEGG	0.00580485
Human cytomegalovirus infection	path:hsa05163	KEGG	0.00584175
Transcription of the HIV genome	R-HSA-167172	Reactome	0.00598141
EPHB-mediated forward signaling	R-HSA-3928662	Reactome	0.00627866
DNA Replication	WP466	Wikipathways	0.00628738
Viral Messenger RNA Synthesis	R-HSA-168325	Reactome	0.00628738
Plasma membrane estrogen receptor signaling	er_nongenomic_pathway	PID	0.00628738
mTOR signaling pathway	mtor_4pathway	PID	0.00640207
Regulation of PTEN stability and activity	R-HSA-8948751	Reactome	0.00647181
superpathway of cholesterol biosynthesis	PWY66-5	HumanCyc	0.00647181
Cholesterol biosynthesis	R-HSA-191273	Reactome	0.00647181
Regulation of Telomerase	telomerasepathway	PID	0.00671569
Gap-filling DNA repair synthesis and ligation in TC-NER	R-HSA-6782210	Reactome	0.00671569
HDR through Homologous Recombination (HRR)	R-HSA-5685942	Reactome	0.00671569
Progesterone-mediated oocyte maturation	path:hsa04914	KEGG	0.00678955
Protein folding	R-HSA-391251	Reactome	0.00684411
PDGFR-beta signaling pathway	pdgfrbpathway	PID	0.00684631
p53 signaling pathway	path:hsa04115	KEGG	0.00698803
Base-Excision Repair, AP Site Formation	R-HSA-73929	Reactome	0.00705195
Formation of TC-NER Pre-Incision Complex	R-HSA-6781823	Reactome	0.00705744
ERK/MAPK targets	R-HSA-198753	Reactome	0.00708449
Cellular senescence	path:hsa04218	KEGG	0.00715282
SUMOylation of DNA damage response and repair proteins	R-HSA-3108214	Reactome	0.00722164
ATF6 (ATF6-alpha) activates chaperone genes	WP2655	Wikipathways	0.0072476
SUMO is conjugated to E1 (UBA2:SAE1)	R-HSA-3065676	Reactome	0.0072476
RUNX1 interacts with co-factors whose precise effect on RUNX1 targets is not known	R-HSA-8939243	Reactome	0.00726287
Internalization of ErbB1	erbb1_internalization_pathway	PID	0.00726287
Coregulation of Androgen receptor activity	ar_pathway	PID	0.00748138
Brain-Derived Neurotrophic Factor (BDNF) signaling pathway	WP2380	Wikipathways	0.00755727
GABA synthesis, release, reuptake and degradation	R-HSA-888590	Reactome	0.00760496
Photodynamic therapy-induced AP-1 survival signaling.	WP3611	Wikipathways	0.00766724
Formation of HIV elongation complex in the absence of HIV Tat	R-HSA-167152	Reactome	0.00766724
GPCR Dopamine D1like receptor	None	INOH	0.00766724
Corticotropin-releasing hormone signaling pathway	WP2355	Wikipathways	0.00782253
G Protein Signaling Pathways	WP35	Wikipathways	0.00782253
ErbB Signaling Pathway	WP673	Wikipathways	0.00782253
Kennedy pathway from Sphingolipids	WP3933	Wikipathways	0.00783733
attenuation of gpcr signaling	agpcrpathway	BioCarta	0.00783733
ERKs are inactivated	R-HSA-202670	Reactome	0.00783733
chondroitin sulfate biosynthesis (late stages)	PWY-6567	HumanCyc	0.00783733
Interleukin-17 signaling	R-HSA-448424	Reactome	0.00785079
MAP kinase activation	R-HSA-450294	Reactome	0.00785079
guanosine nucleotides de novo biosynthesis	PWY-7228	HumanCyc	0.00791922
pyrimidine deoxyribonucleotides de novo biosynthesis	PWY-7184	HumanCyc	0.00791922
Cholinergic synapse	path:hsa04725	KEGG	0.00800916
Thermogenesis	WP4321	Wikipathways	0.00801032
Synthesis of PC	R-HSA-1483191	Reactome	0.00813334
Cooperation of PDCL (PhLP1) and TRiC/CCT in G-protein beta folding	R-HSA-6814122	Reactome	0.00815171
De novo fatty acid biosynthesis	De novo fatty acid biosynthesis	EHMN	0.00815171
DNA replication	path:hsa03030	KEGG	0.00837863
Regulation of TP53 Degradation	R-HSA-6804757	Reactome	0.00837863
SUMOylation of transcription cofactors	R-HSA-3899300	Reactome	0.00849378
Activation of BMF and translocation to mitochondria	R-HSA-139910	Reactome	0.00849378
NADH repair	PWY-6938	HumanCyc	0.00849378
Integration of viral DNA into host genomic DNA	R-HSA-175567	Reactome	0.00849378
Autointegration results in viral DNA circles	R-HSA-177539	Reactome	0.00849378
HIV Infection	R-HSA-162906	Reactome	0.00865568
RNA polymerase II transcribes snRNA genes	R-HSA-6807505	Reactome	0.00866567
Human immunodeficiency virus 1 infection	path:hsa05170	KEGG	0.00876243
Mercaptopurine Action Pathway	SMP00428	SMPDB	0.00894202
Azathioprine Action Pathway	SMP00427	SMPDB	0.00894202
Thioguanine Action Pathway	SMP00430	SMPDB	0.00894202
G alpha (z) signalling events	R-HSA-418597	Reactome	0.00894202
ErbB signaling pathway	path:hsa04012	KEGG	0.00900043
Pancreatic adenocarcinoma pathway	WP4263	Wikipathways	0.00911567
Signaling by NTRKs	R-HSA-166520	Reactome	0.00911567
Orc1 removal from chromatin	R-HSA-68949	Reactome	0.00918129
Regulation of TP53 Activity through Phosphorylation	R-HSA-6804756	Reactome	0.0092004
Chaperonin-mediated protein folding	R-HSA-390466	Reactome	0.00925752
Vasopressin regulates renal water homeostasis via Aquaporins	R-HSA-432040	Reactome	0.00946983
Non-small cell lung cancer	path:hsa05223	KEGG	0.00955559
Non-small cell lung cancer	WP4255	Wikipathways	0.00955559
Fibroblast growth factor-1	Pathway_Fibroblast__growth__factor-1	NetPath	0.0101273
Photodynamic therapy-induced NFE2L2 (NRF2) survival signaling	WP3612	Wikipathways	0.0102763
Adrenaline,noradrenaline inhibits insulin secretion	R-HSA-400042	Reactome	0.0102763
how progesterone initiates the oocyte maturation	mprpathway	BioCarta	0.0102763
COPI-dependent Golgi-to-ER retrograde traffic	R-HSA-6811434	Reactome	0.010502
Pathways in clear cell renal cell carcinoma	WP4018	Wikipathways	0.0106267
MET in type 1 papillary renal cell carcinoma	WP4205	Wikipathways	0.0107509
purine nucleotides de novo biosynthesis	PWY-841	HumanCyc	0.0107509
Parathyroid hormone synthesis, secretion and action	path:hsa04928	KEGG	0.0107754
ATR signaling pathway	atr_pathway	PID	0.0109964
Resolution of Abasic Sites (AP sites)	R-HSA-73933	Reactome	0.0109964
Base Excision Repair	R-HSA-73884	Reactome	0.0109964
Regulation of TP53 Expression and Degradation	R-HSA-6806003	Reactome	0.0109964
Regulation of mRNA stability by proteins that bind AU-rich elements	R-HSA-450531	Reactome	0.0109964
RNA Polymerase I Promoter Escape	R-HSA-73772	Reactome	0.0110833
Nicotine Pathway (Dopaminergic Neuron), Pharmacodynamics	PA162355621	PharmGKB	0.0112687
HIV Transcription Elongation	R-HSA-167169	Reactome	0.0112687
Formation of HIV-1 elongation complex containing HIV-1 Tat	R-HSA-167200	Reactome	0.0112687
Tat-mediated elongation of the HIV-1 transcript	R-HSA-167246	Reactome	0.0112687
RNA Polymerase I Transcription Initiation	R-HSA-73762	Reactome	0.0112687
Competing endogenous RNAs (ceRNAs) regulate PTEN translation	R-HSA-8948700	Reactome	0.0113529
Recognition and association of DNA glycosylase with site containing an affected pyrimidine	R-HSA-110328	Reactome	0.0113529
Cleavage of the damaged pyrimidine	R-HSA-110329	Reactome	0.0113529
Depyrimidination	R-HSA-73928	Reactome	0.0113529
Regulation of PTEN mRNA translation	R-HSA-8943723	Reactome	0.0113529
Rapid glucocorticoid signaling	rapid_gr_pathway	PID	0.0113529
Respiratory electron transport, ATP synthesis by chemiosmotic coupling, and heat production by uncoupling proteins.	R-HSA-163200	Reactome	0.0119986
Neurotransmitter receptors and postsynaptic signal transmission	R-HSA-112314	Reactome	0.0121728
Glycine Serine metabolism	None	INOH	0.012174
Dual Incision in GG-NER	R-HSA-5696400	Reactome	0.012174
TGF_beta_Receptor	Pathway_TGF_beta_Receptor	NetPath	0.0122893
PKA activation	R-HSA-163615	Reactome	0.0123174
Activation of E2F1 target genes at G1/S	R-HSA-539107	Reactome	0.0123174
G1/S-Specific Transcription	R-HSA-69205	Reactome	0.0123174
Regulation of RUNX1 Expression and Activity	R-HSA-8934593	Reactome	0.0123174
MyD88 cascade initiated on plasma membrane	R-HSA-975871	Reactome	0.0124837
Toll Like Receptor 10 (TLR10) Cascade	R-HSA-168142	Reactome	0.0124837
Toll Like Receptor 5 (TLR5) Cascade	R-HSA-168176	Reactome	0.0124837
Electron Transport Chain (OXPHOS system in mitochondria)	WP111	Wikipathways	0.0125005
S Phase	R-HSA-69242	Reactome	0.0125005
Golgi Associated Vesicle Biogenesis	R-HSA-432722	Reactome	0.0125955
Follicle Stimulating Hormone (FSH) signaling pathway	WP2035	Wikipathways	0.0126875
VEGFR2 mediated vascular permeability	R-HSA-5218920	Reactome	0.0126875
Fluoropyrimidine Activity	WP1601	Wikipathways	0.0127605
Interconversion of nucleotide di- and triphosphates	R-HSA-499943	Reactome	0.0127605
COPI-independent Golgi-to-ER retrograde traffic	R-HSA-6811436	Reactome	0.0127605
eNOS activation	R-HSA-203615	Reactome	0.012855
p38MAPK events	R-HSA-171007	Reactome	0.012855
Synthesis of PIPs at the late endosome membrane	R-HSA-1660517	Reactome	0.012855
Spry regulation of FGF signaling	R-HSA-1295596	Reactome	0.0129433
apoptotic signaling in response to dna damage	chemicalpathway	BioCarta	0.0129433
phosphorylation of mek1 by cdk5/p35 down regulates the map kinase pathway	cdk5pathway	BioCarta	0.0129433
Golgi Cisternae Pericentriolar Stack Reorganization	R-HSA-162658	Reactome	0.0129433
LGI-ADAM interactions	R-HSA-5682910	Reactome	0.0129433
Long-term depression	path:hsa04730	KEGG	0.0131039
G-protein mediated events	R-HSA-112040	Reactome	0.0131876
Endothelins	endothelinpathway	PID	0.0135218
Thyroid hormone signaling pathway	path:hsa04919	KEGG	0.0140154
Arginine and proline metabolism	path:hsa00330	KEGG	0.0140484
Intracellular Signalling Through Adenosine Receptor A2a and Adenosine	SMP00320	SMPDB	0.0142104
HIV elongation arrest and recovery	R-HSA-167287	Reactome	0.0142104
Pausing and recovery of HIV elongation	R-HSA-167290	Reactome	0.0142104
tRNA charging	TRNA-CHARGING-PWY	HumanCyc	0.0142104
Signaling by NTRK1 (TRKA)	R-HSA-187037	Reactome	0.0143198
TRAF6 mediated induction of NFkB and MAP kinases upon TLR7/8 or 9 activation	R-HSA-975138	Reactome	0.0145935
Trafficking of AMPA receptors	R-HSA-399719	Reactome	0.0147926
Glutamate binding, activation of AMPA receptors and synaptic plasticity	R-HSA-399721	Reactome	0.0147926
Inwardly rectifying K+ channels	R-HSA-1296065	Reactome	0.0147926
Oxidative phosphorylation	path:hsa00190	KEGG	0.0150194
Metabolic reprogramming in colon cancer	WP4290	Wikipathways	0.0154443
tRNA modification in the nucleus and cytosol	R-HSA-6782315	Reactome	0.0154443
tRNA Aminoacylation	R-HSA-379724	Reactome	0.0154443
Homologous DNA Pairing and Strand Exchange	R-HSA-5693579	Reactome	0.0154443
Ras Signaling	WP4223	Wikipathways	0.0160657
Neuronal System	R-HSA-112316	Reactome	0.0161951
Mitophagy - animal	path:hsa04137	KEGG	0.0162284
Oncostatin M Signaling Pathway	WP2374	Wikipathways	0.0162284
cell cycle: g2/m checkpoint	g2pathway	BioCarta	0.0163414
chondroitin sulfate biosynthesis	PWY-6569	HumanCyc	0.0163414
Class I MHC mediated antigen processing & presentation	R-HSA-983169	Reactome	0.0164118
ATM Signaling Network in Development and Disease	WP3878	Wikipathways	0.0164796
Switching of origins to a post-replicative state	R-HSA-69052	Reactome	0.0164796
Lysosome Vesicle Biogenesis	R-HSA-432720	Reactome	0.0165907
Glucagon-like Peptide-1 (GLP1) regulates insulin secretion	R-HSA-381676	Reactome	0.0165907
Integrin-mediated Cell Adhesion	WP185	Wikipathways	0.0167068
Chromosomal and microsatellite instability in colorectal cancer	WP4216	Wikipathways	0.0167352
Response to elevated platelet cytosolic Ca2+	R-HSA-76005	Reactome	0.0169454
Androgen receptor signaling pathway	WP138	Wikipathways	0.016979
Processing of Capped Intronless Pre-mRNA	R-HSA-75067	Reactome	0.017122
G-protein activation	R-HSA-202040	Reactome	0.017122
EGF	None	INOH	0.017122
Presynaptic phase of homologous DNA pairing and strand exchange	R-HSA-5693616	Reactome	0.0181011
Sphingolipid signaling pathway	path:hsa04071	KEGG	0.0181624
selenocysteine biosynthesis	PWY-6281	HumanCyc	0.0182256
zymosterol biosynthesis	PWY-6074	HumanCyc	0.0182256
Methionine salvage pathway	R-HSA-1237112	Reactome	0.0182256
AUF1 (hnRNP D0) binds and destabilizes mRNA	R-HSA-450408	Reactome	0.0182256
deregulation of cdk5 in alzheimers disease	p35alzheimerspathway	BioCarta	0.0182256
MET Receptor Activation	R-HSA-6806942	Reactome	0.0182256
SREBF and miR33 in cholesterol and lipid homeostasis	WP2011	Wikipathways	0.0182709
Deregulated CDK5 triggers multiple neurodegenerative pathways in Alzheimer,s disease models	R-HSA-8862803	Reactome	0.0182709
Neurodegenerative Diseases	R-HSA-8863678	Reactome	0.0182709
PKA-mediated phosphorylation of CREB	R-HSA-111931	Reactome	0.0182709
RNA Polymerase III Chain Elongation	R-HSA-73780	Reactome	0.0182709
Serotonin Neurotransmitter Release Cycle	R-HSA-181429	Reactome	0.0182709
Antigen processing: Ubiquitination & Proteasome degradation	R-HSA-983168	Reactome	0.0182743
Endometrial cancer	path:hsa05213	KEGG	0.0185879
Homology Directed Repair	R-HSA-5693538	Reactome	0.0186767
JAK-STAT	WP2593	Wikipathways	0.0189465
AGE-RAGE pathway	WP2324	Wikipathways	0.0193423
PAR1-mediated thrombin signaling events	thrombin_par1_pathway	PID	0.0193511
Prolactin	Pathway_Prolactin	NetPath	0.0195702
Toll Like Receptor 7/8 (TLR7/8) Cascade	R-HSA-168181	Reactome	0.0196635
MyD88 dependent cascade initiated on endosome	R-HSA-975155	Reactome	0.0196635
IL6	Pathway_IL6	NetPath	0.0197153
regulation of eif-4e and p70s6 kinase	eif4pathway	BioCarta	0.019772
G0 and Early G1	R-HSA-1538133	Reactome	0.019772
Nuclear Events (kinase and transcription factor activation)	R-HSA-198725	Reactome	0.019772
skeletal muscle hypertrophy is regulated via akt-mtor pathway	igf1mtorpathway	BioCarta	0.019772
InlB-mediated entry of Listeria monocytogenes into host cell	R-HSA-8875360	Reactome	0.020058
Platelet activation, signaling and aggregation	R-HSA-76002	Reactome	0.0204351
Adrenergic signaling in cardiomyocytes	path:hsa04261	KEGG	0.020463
Neddylation	R-HSA-8951664	Reactome	0.020675
Amyotrophic lateral sclerosis (ALS)	path:hsa05014	KEGG	0.0211859
Nuclear Envelope Breakdown	R-HSA-2980766	Reactome	0.0211859
Neurotransmitter release cycle	R-HSA-112310	Reactome	0.0211859
Tat-mediated HIV elongation arrest and recovery	R-HSA-167243	Reactome	0.0212323
Pausing and recovery of Tat-mediated HIV elongation	R-HSA-167238	Reactome	0.0212323
IGF signaling	None	INOH	0.0212323
Carnosinuria, carnosinemia	SMP00493	SMPDB	0.0212844
Ureidopropionase deficiency	SMP00492	SMPDB	0.0212844
GABA-Transaminase Deficiency	SMP00351	SMPDB	0.0212844
Beta-Alanine Metabolism	SMP00007	SMPDB	0.0212844
ATR Signaling	WP3875	Wikipathways	0.0212844
Ethanol metabolism resulting in production of ROS by CYP2E1	WP4269	Wikipathways	0.0212844
FSH	Pathway_FSH	NetPath	0.0212844
guanosine deoxyribonucleotides de novo biosynthesis	PWY-7226	HumanCyc	0.0213256
adenosine deoxyribonucleotides de novo biosynthesis	PWY-7227	HumanCyc	0.0213256
IRAK1 recruits IKK complex upon TLR7/8 or 9 stimulation	R-HSA-975144	Reactome	0.0213256
Pregnenolone biosynthesis	R-HSA-196108	Reactome	0.0213256
protein kinase a at the centrosome	akapcentrosomepathway	BioCarta	0.0213256
Activation of the TFAP2 (AP-2) family of transcription factors	R-HSA-8866907	Reactome	0.0213256
IRAK1 recruits IKK complex	R-HSA-937039	Reactome	0.0213256
Apoptosis	path:hsa04210	KEGG	0.021392
GABA receptor activation	R-HSA-977443	Reactome	0.0218249
tRNA processing	R-HSA-72306	Reactome	0.021909
Cargo recognition for clathrin-mediated endocytosis	R-HSA-8856825	Reactome	0.0221928
Non-alcoholic fatty liver disease (NAFLD)	path:hsa04932	KEGG	0.0222999
superpathway of purine nucleotide salvage	PWY66-409	HumanCyc	0.0223105
Gastric Cancer Network 1	WP2361	Wikipathways	0.0226151
BARD1 signaling events	bard1pathway	PID	0.0226151
Downregulation of ERBB2 signaling	R-HSA-8863795	Reactome	0.0226151
Interaction between L1 and Ankyrins	R-HSA-445095	Reactome	0.0226151
LPA receptor mediated events	lysophospholipid_pathway	PID	0.0226631
mTOR signalling	R-HSA-165159	Reactome	0.0227487
ErbB2/ErbB3 signaling events	erbb2erbb3pathway	PID	0.0227487
Transcriptional regulation by the AP-2 (TFAP2) family of transcription factors	R-HSA-8864260	Reactome	0.0227487
ADP signalling through P2Y purinoceptor 12	R-HSA-392170	Reactome	0.0227501
erk1/erk2 mapk signaling pathway	erkpathway	BioCarta	0.0227501
Validated targets of C-MYC transcriptional activation	myc_activpathway	PID	0.0228536
TNF	None	INOH	0.0229009
Interleukin-11 Signaling Pathway	WP2332	Wikipathways	0.0239643
PLC beta mediated events	R-HSA-112043	Reactome	0.0239643
RNA transport	path:hsa03013	KEGG	0.0240894
miR-targeted genes in leukocytes - TarBase	WP2003	Wikipathways	0.024183
mTOR signaling pathway	path:hsa04150	KEGG	0.0248034
Serotonin HTR1 Group and FOS Pathway	WP722	Wikipathways	0.024927
Regulation of Ras family activation	ras_pathway	PID	0.024927
Trk receptor signaling mediated by the MAPK pathway	mapktrkpathway	PID	0.024927
phospholipids as signalling intermediaries	edg1pathway	BioCarta	0.024927
Metabolism of lipids	R-HSA-556833	Reactome	0.0249792
Platelet degranulation	R-HSA-114608	Reactome	0.0250474
Ion homeostasis	R-HSA-5578775	Reactome	0.0256539
mechanism of gene regulation by peroxisome proliferators via ppara	pparapathway	BioCarta	0.0256539
Metabolism of carbohydrates	R-HSA-71387	Reactome	0.0259381
Serotonin Receptor 4-6-7 and NR3C Signaling	WP734	Wikipathways	0.0260279
HSP90 chaperone cycle for steroid hormone receptors (SHR)	R-HSA-3371497	Reactome	0.0260279
role of mal in rho-mediated activation of srf	malpathway	BioCarta	0.0260279
gata3 participate in activating the th2 cytokine genes expression	gata3pathway	BioCarta	0.0260279
Role of Calcineurin-dependent NFAT signaling in lymphocytes	nfat_3pathway	PID	0.0261968
Signaling events mediated by HDAC Class I	hdac_classi_pathway	PID	0.0261968
Steatosis AOP	WP4011	Wikipathways	0.0263912
S1P2 pathway	s1p_s1p2_pathway	PID	0.0263912
TSH	Pathway_TSH	NetPath	0.0263912
PI Metabolism	R-HSA-1483255	Reactome	0.0265671
ATF-2 transcription factor network	atf2_pathway	PID	0.0265769
RHO GTPases Activate WASPs and WAVEs	R-HSA-5663213	Reactome	0.0267768
Proteasome Degradation	WP183	Wikipathways	0.0268183
AMP-activated Protein Kinase (AMPK) Signaling	WP1403	Wikipathways	0.0269413
Axon guidance	R-HSA-422475	Reactome	0.0275595
Regulation of lipid metabolism by Peroxisome proliferator-activated receptor alpha (PPARalpha)	WP2797	Wikipathways	0.0282318
Phospholipid metabolism	R-HSA-1483257	Reactome	0.0284565
Oxidative Stress Pathway (Erythrocyte)	PA165979754	PharmGKB	0.0287792
Pathway_PA165980337	PA165980337	PharmGKB	0.0287792
Oxidative Stress Pathway (Erythrocyte)	PA165980399	PharmGKB	0.0287792
Malate-Aspartate Shuttle	SMP00129	SMPDB	0.0287792
cardiolipin biosynthesis	PWY-5269	HumanCyc	0.0287792
CMP-N-acetylneuraminate biosynthesis I (eukaryotes)	PWY-6138	HumanCyc	0.0287792
NAD salvage	NAD-BIOSYNTHESIS-III	HumanCyc	0.0287792
RORA activates gene expression	R-HSA-1368082	Reactome	0.0287792
ahr signal transduction pathway	ahrpathway	BioCarta	0.0287792
antisense pathway	antisensepathway	BioCarta	0.0287792
S-methyl-5-thio-&alpha;-D-ribose 1-phosphate degradation	PWY-6755	HumanCyc	0.0287792
phenylethylamine degradation I	2PHENDEG-PWY	HumanCyc	0.0287792
ATP sensitive Potassium channels	R-HSA-1296025	Reactome	0.0287792
proline biosynthesis	PROSYN-PWY	HumanCyc	0.0287792
Toll Like Receptor 3 (TLR3) Cascade	R-HSA-168164	Reactome	0.0292911
Fatty acid elongation	path:hsa00062	KEGG	0.0292914
3-Methylglutaconic Aciduria Type I	SMP00139	SMPDB	0.0292914
Valine, Leucine and Isoleucine Degradation	SMP00032	SMPDB	0.0292914
2-Methyl-3-Hydroxybutryl CoA Dehydrogenase Deficiency	SMP00137	SMPDB	0.0292914
Isovaleric Aciduria	SMP00238	SMPDB	0.0292914
3-Methylcrotonyl Coa Carboxylase Deficiency Type I	SMP00237	SMPDB	0.0292914
Propionic Acidemia	SMP00236	SMPDB	0.0292914
Maple Syrup Urine Disease	SMP00199	SMPDB	0.0292914
3-Hydroxy-3-Methylglutaryl-CoA Lyase Deficiency	SMP00138	SMPDB	0.0292914
Isobutyryl-coa dehydrogenase deficiency	SMP00523	SMPDB	0.0292914
3-hydroxyisobutyric aciduria	SMP00522	SMPDB	0.0292914
3-hydroxyisobutyric acid dehydrogenase deficiency	SMP00521	SMPDB	0.0292914
Isovaleric acidemia	SMP00524	SMPDB	0.0292914
Methylmalonate Semialdehyde Dehydrogenase Deficiency	SMP00384	SMPDB	0.0292914
Methylmalonic Aciduria	SMP00200	SMPDB	0.0292914
3-Methylglutaconic Aciduria Type IV	SMP00141	SMPDB	0.0292914
3-Methylglutaconic Aciduria Type III	SMP00140	SMPDB	0.0292914
Beta-Ketothiolase Deficiency	SMP00173	SMPDB	0.0292914
Budding and maturation of HIV virion	R-HSA-162588	Reactome	0.0292914
Pre-NOTCH Transcription and Translation	R-HSA-1912408	Reactome	0.0292914
vegf hypoxia and angiogenesis	vegfpathway	BioCarta	0.0292914
mcalpain and friends in cell motility	mcalpainpathway	BioCarta	0.0292914
Transcription of E2F targets under negative control by DREAM complex	R-HSA-1362277	Reactome	0.0294994
hypoxia-inducible factor in the cardivascular system	hifpathway	BioCarta	0.0294994
LPA4-mediated signaling events	lpa4_pathway	PID	0.0294994
Synthesis of PIPs at the early endosome membrane	R-HSA-1660516	Reactome	0.0294994
pyrimidine deoxyribonucleotides biosynthesis from CTP	PWY-7210	HumanCyc	0.0294994
TNF alpha Signaling Pathway	WP231	Wikipathways	0.0297477
Cocaine addiction	path:hsa05030	KEGG	0.0301918
Valine, leucine and isoleucine degradation	Valine, leucine and isoleucine degradation	EHMN	0.0301918
Retrograde transport at the Trans-Golgi-Network	R-HSA-6811440	Reactome	0.0301918
Pyrimidine Metabolism	SMP00046	SMPDB	0.030769
UMP Synthase Deiciency (Orotic Aciduria)	SMP00219	SMPDB	0.030769
MNGIE (Mitochondrial Neurogastrointestinal Encephalopathy)	SMP00202	SMPDB	0.030769
Beta Ureidopropionase Deficiency	SMP00172	SMPDB	0.030769
Dihydropyrimidinase Deficiency	SMP00178	SMPDB	0.030769
Branched-chain amino acid catabolism	R-HSA-70895	Reactome	0.030769
G1/S DNA Damage Checkpoints	R-HSA-69615	Reactome	0.030769
Signaling events mediated by PRL	prlsignalingeventspathway	PID	0.030769
Regulation of RAS by GAPs	R-HSA-5658442	Reactome	0.030769
RNA Polymerase III Transcription Termination	R-HSA-73980	Reactome	0.030769
RAF-independent MAPK1/3 activation	R-HSA-112409	Reactome	0.030769
Dopamine Neurotransmitter Release Cycle	R-HSA-212676	Reactome	0.030769
IL11	Pathway_IL11	NetPath	0.030769
mapkinase signaling pathway	mapkpathway	BioCarta	0.0311963
Cardiac conduction	R-HSA-5576891	Reactome	0.0312798
Signaling by MET	R-HSA-6806834	Reactome	0.0314311
Adipocytokine signaling pathway	path:hsa04920	KEGG	0.0315002
Signaling of Hepatocyte Growth Factor Receptor	WP313	Wikipathways	0.0315633
Gemcitabine Action Pathway	SMP00446	SMPDB	0.0328869
Gemcitabine Metabolism Pathway	SMP00603	SMPDB	0.0328869
stearate biosynthesis	PWY-5972	HumanCyc	0.0328869
Chk1/Chk2(Cds1) mediated inactivation of Cyclin B:Cdk1 complex	R-HSA-75035	Reactome	0.0328869
Initiation of Nuclear Envelope Reformation	R-HSA-2995383	Reactome	0.0328869
Nuclear Envelope Reassembly	R-HSA-2995410	Reactome	0.0328869
Intracellular Signalling Through Adenosine Receptor A2b and Adenosine	SMP00321	SMPDB	0.0333113
Selenium Metabolism and Selenoproteins	WP28	Wikipathways	0.0333113
Fatty acyl-CoA biosynthesis	R-HSA-75105	Reactome	0.0333113
Toll Like Receptor 9 (TLR9) Cascade	R-HSA-168138	Reactome	0.0338645
Photodynamic therapy-induced unfolded protein response	WP3613	Wikipathways	0.0344522
pdgf signaling pathway	pdgfpathway	BioCarta	0.0344522
Stabilization and expansion of the E-cadherin adherens junction	ecadherin_stabilization_pathway	PID	0.0346256
Fluoropyrimidine Pathway, Pharmacodynamics	PA165291507	PharmGKB	0.0355167
Nanoparticle triggered regulated necrosis	WP2513	Wikipathways	0.0355167
Leptin and adiponectin	WP3934	Wikipathways	0.0355167
Neurotoxicity of clostridium toxins	R-HSA-168799	Reactome	0.0355167
regulation of splicing through sam68	sam68pathway	BioCarta	0.0355167
Processing and activation of SUMO	R-HSA-3215018	Reactome	0.0355167
Activation of the AP-1 family of transcription factors	R-HSA-450341	Reactome	0.0355167
Adenylate cyclase activating pathway	R-HSA-170660	Reactome	0.0355167
Negative regulation of activity of TFAP2 (AP-2) family transcription factors	R-HSA-8866904	Reactome	0.0355167
Aryl Hydrocarbon Receptor Pathway	WP2873	Wikipathways	0.0355816
Aryl hydrocarbon receptor signalling	R-HSA-8937144	Reactome	0.0357051
2-LTR circle formation	R-HSA-164843	Reactome	0.0357051
Autodegradation of the E3 ubiquitin ligase COP1	R-HSA-349425	Reactome	0.0357051
phosphatidylcholine biosynthesis	PWY3O-450	HumanCyc	0.0357051
Glycerophospholipid catabolism	R-HSA-6814848	Reactome	0.0357051
Mitochondrial Electron Transport Chain	SMP00355	SMPDB	0.0358072
Activation of gene expression by SREBF (SREBP)	WP2706	Wikipathways	0.0358072
Cannabinoid receptor signaling	WP3869	Wikipathways	0.0358072
Hereditary leiomyomatosis and renal cell carcinoma pathway	WP4206	Wikipathways	0.0358072
Chondroitin sulfate biosynthesis	R-HSA-2022870	Reactome	0.0358072
ras signaling pathway	raspathway	BioCarta	0.0358072
JNK (c-Jun kinases) phosphorylation and activation mediated by activated human TAK1	R-HSA-450321	Reactome	0.0358072
Regulation of TP53 Activity through Methylation	R-HSA-6804760	Reactome	0.0358072
Purine nucleotides nucleosides metabolism	None	INOH	0.0360477
FoxO family signaling	foxopathway	PID	0.0362417
Signaling by ERBB2	R-HSA-1227986	Reactome	0.0362417
Regulation of insulin secretion	R-HSA-422356	Reactome	0.0366131
Beta-agonist/Beta-blocker Pathway, Pharmacodynamics	PA2024	PharmGKB	0.0368216
IL-1 p38	None	INOH	0.0368216
IL-1 JNK	None	INOH	0.0369153
Cushing syndrome	path:hsa04934	KEGG	0.0370958
Lissencephaly gene (LIS1) in neuronal migration and development	lis1pathway	PID	0.0372658
Signal amplification	R-HSA-392518	Reactome	0.0372658
AGE-RAGE signaling pathway in diabetic complications	path:hsa04933	KEGG	0.0376266
Signaling by Rho GTPases	R-HSA-194315	Reactome	0.0382922
HDR through Homologous Recombination (HR) or Single Strand Annealing (SSA)	R-HSA-5693567	Reactome	0.0386441
EPO signaling	None	INOH	0.0395277
Fluoropyrimidine Pathway, Pharmacokinetics	PA150653776	PharmGKB	0.0405592
Calnexin/calreticulin cycle	R-HSA-901042	Reactome	0.0405592
Synthesis of very long-chain fatty acyl-CoAs	R-HSA-75876	Reactome	0.0405592
Association of TriC/CCT with target proteins during biosynthesis	R-HSA-390471	Reactome	0.0409164
EPHB forward signaling	ephbfwdpathway	PID	0.0409164
tnfr1 signaling pathway	tnfr1pathway	BioCarta	0.0415267
endocytotic role of ndk phosphins and dynamin	ndkdynaminpathway	BioCarta	0.0415267
Acetylcholine Neurotransmitter Release Cycle	R-HSA-264642	Reactome	0.0415267
Beta-catenin phosphorylation cascade	R-HSA-196299	Reactome	0.0415267
superpathway of pyrimidine deoxyribonucleoside salvage	PWY-7200	HumanCyc	0.0415267
Prednisolone Action Pathway	SMP00441	SMPDB	0.0416419
Prednisolone Metabolism Pathway	SMP00632	SMPDB	0.0416419
RORA activates gene expression	WP3370	Wikipathways	0.0416419
miRNA degrading enzymes	WP4316	Wikipathways	0.0416419
Fructose biosynthesis	R-HSA-5652227	Reactome	0.0416419
Insulin effects increased synthesis of Xylulose-5-Phosphate	R-HSA-163754	Reactome	0.0416419
Assembly of Viral Components at the Budding Site	R-HSA-168316	Reactome	0.0416419
Virus Assembly and Release	R-HSA-168268	Reactome	0.0416419
Inhibition of Host mRNA Processing and RNA Silencing	R-HSA-168315	Reactome	0.0416419
TWIK-releated acid-sensitive K+ channel (TASK)	R-HSA-1299316	Reactome	0.0416419
epoxysqualene biosynthesis	PWY-5670	HumanCyc	0.0416419
Pancreatic cancer	path:hsa05212	KEGG	0.0417954
Glioma	path:hsa05214	KEGG	0.0423139
Respiratory electron transport	R-HSA-611105	Reactome	0.0424073
EGFR Inhibitor Pathway, Pharmacodynamics	PA162356267	PharmGKB	0.0427453
Endometrial cancer	WP4155	Wikipathways	0.0430696
VEGF signaling pathway	path:hsa04370	KEGG	0.043262
RANKL-RANK (Receptor activator of NFKB (ligand)) Signaling Pathway	WP2018	Wikipathways	0.0432925
Aldosterone synthesis and secretion	path:hsa04925	KEGG	0.0433683
Insulin Signaling	WP481	Wikipathways	0.043436
Hippo signaling pathway - multiple species	path:hsa04392	KEGG	0.0440801
Phospholipid Biosynthesis	SMP00025	SMPDB	0.0440801
RNA Polymerase III Transcription Initiation From Type 1 Promoter	R-HSA-76061	Reactome	0.0440801
RNA Polymerase III Transcription Initiation From Type 3 Promoter	R-HSA-76071	Reactome	0.0440801
Gastric Cancer Network 2	WP2363	Wikipathways	0.0466391
Thrombin signalling through proteinase activated receptors (PARs)	R-HSA-456926	Reactome	0.0466391
Retrograde endocannabinoid signaling	path:hsa04723	KEGG	0.047554
TRIF(TICAM1)-mediated TLR4 signaling	R-HSA-937061	Reactome	0.0476234
MyD88-independent TLR4 cascade	R-HSA-166166	Reactome	0.0476234
CTLA4 inhibitory signaling	R-HSA-389513	Reactome	0.047786
activated TAK1 mediates p38 MAPK activation	R-HSA-450302	Reactome	0.047786
Mitochondrial tRNA aminoacylation	R-HSA-379726	Reactome	0.047786
Negative regulation of MET activity	R-HSA-6807004	Reactome	0.047786
Activation of RAC1	R-HSA-428540	Reactome	0.0478446
AKT phosphorylates targets in the cytosol	R-HSA-198323	Reactome	0.0478446
Chronic myeloid leukemia	path:hsa05220	KEGG	0.0478637
RNA Polymerase III Transcription Initiation	R-HSA-76046	Reactome	0.0484464
Androgen Receptor Network in Prostate Cancer	WP2263	Wikipathways	0.0486345
Prostate cancer	path:hsa05215	KEGG	0.048798
MyD88:Mal cascade initiated on plasma membrane	R-HSA-166058	Reactome	0.048798
Toll Like Receptor TLR1:TLR2 Cascade	R-HSA-168179	Reactome	0.048798
Toll Like Receptor TLR6:TLR2 Cascade	R-HSA-168188	Reactome	0.048798
Toll Like Receptor 2 (TLR2) Cascade	R-HSA-181438	Reactome	0.048798
Glutamatergic synapse	path:hsa04724	KEGG	0.0491692
Glycine, serine and threonine metabolism	path:hsa00260	KEGG	0.0496638
Validated nuclear estrogen receptor alpha network	era_genomic_pathway	PID	0.0499313
Metabolism of steroids	R-HSA-8957322	Reactome	0.0500825
Vasopressin-regulated water reabsorption	path:hsa04962	KEGG	0.0504159
PLK1 signaling events	plk1_pathway	PID	0.0504159
Ceramide signaling pathway	ceramide_pathway	PID	0.0507992
il-2 receptor beta chain in t cell activation	il2rbpathway	BioCarta	0.0507992
MAPK signaling pathway	path:hsa04010	KEGG	0.0516801
Estrogen signaling pathway	path:hsa04915	KEGG	0.0520521
IL-7 Signaling Pathway	WP205	Wikipathways	0.052252
VEGFR3 signaling in lymphatic endothelium	lymphangiogenesis_pathway	PID	0.052252
C-MYC pathway	myc_pathway	PID	0.052252
Uptake and actions of bacterial toxins	R-HSA-5339562	Reactome	0.052252
mtor signaling pathway	mtorpathway	BioCarta	0.052252
Constitutive Signaling by AKT1 E17K in Cancer	R-HSA-5674400	Reactome	0.052252
IL-7 signaling	None	INOH	0.0524384
UCH proteinases	R-HSA-5689603	Reactome	0.0532938
Heme biosynthesis	R-HSA-189451	Reactome	0.0544016
Transcription of E2F targets under negative control by p107 (RBL1) and p130 (RBL2) in complex with HDAC1	R-HSA-1362300	Reactome	0.0544016
Sodium/Calcium exchangers	R-HSA-425561	Reactome	0.0544016
Depolymerisation of the Nuclear Lamina	R-HSA-4419969	Reactome	0.0544016
MET activates RAS signaling	R-HSA-8851805	Reactome	0.0544016
Autophagy - animal	path:hsa04140	KEGG	0.0552742
Lipid Metabolism Pathway	WP3965	Wikipathways	0.0553775
MAPK Cascade	WP422	Wikipathways	0.0553775
Insulin-mediated glucose transport	insulin_glucose_pathway	PID	0.0553775
the information processing pathway at the ifn beta enhancer	pcafpathway	BioCarta	0.0553775
Doxorubicin Pathway (Cancer Cell), Pharmacodynamics	PA165292163	PharmGKB	0.0563259
Lamivudine Pathway, Pharmacokinetics/Pharmacodynamics	PA165860384	PharmGKB	0.0563259
Polycystic Kidney Disease Pathway	WP2571	Wikipathways	0.0563259
Formation of ATP by chemiosmotic coupling	R-HSA-163210	Reactome	0.0563259
oxidative stress induced gene expression via nrf2	arenrf2pathway	BioCarta	0.0563259
atm signaling pathway	atmpathway	BioCarta	0.0563259
nerve growth factor pathway (ngf)	ngfpathway	BioCarta	0.0563259
Signalling to RAS	R-HSA-167044	Reactome	0.0563259
Cristae formation	R-HSA-8949613	Reactome	0.0563259
Signaling by cytosolic FGFR1 fusion mutants	R-HSA-1839117	Reactome	0.0563259
Oxidative Stress	WP408	Wikipathways	0.0574952
NOD1/2 Signaling Pathway	R-HSA-168638	Reactome	0.0574952
integrin signaling pathway	integrinpathway	BioCarta	0.0574952
ceramide signaling pathway	ceramidepathway	BioCarta	0.0574952
Shigellosis	path:hsa05131	KEGG	0.0575339
Glucose metabolism	R-HSA-70326	Reactome	0.057566
Zinc homeostasis	WP3529	Wikipathways	0.0588478
Nucleobase catabolism	R-HSA-8956319	Reactome	0.0588478
SUMOylation of DNA replication proteins	R-HSA-4615885	Reactome	0.0588478
Neurexins and neuroligins	R-HSA-6794361	Reactome	0.0590526
Glucagon signaling pathway	path:hsa04922	KEGG	0.059436
Mitochondrial biogenesis	R-HSA-1592230	Reactome	0.0595789
Bladder cancer	path:hsa05219	KEGG	0.0596143
Aurora B signaling	aurora_b_pathway	PID	0.0596143
Transport of Mature mRNAs Derived from Intronless Transcripts	R-HSA-159234	Reactome	0.0596143
RNA Polymerase III Abortive And Retractive Initiation	R-HSA-749476	Reactome	0.0596143
RNA Polymerase III Transcription	R-HSA-74158	Reactome	0.0596143
IL-3 Signaling Pathway	WP286	Wikipathways	0.0598908
Aquaporin-mediated transport	R-HSA-445717	Reactome	0.0598908
RAGE	Pathway_RAGE	NetPath	0.0599283
Signaling by Retinoic Acid	R-HSA-5362517	Reactome	0.0599283
Sulfur relay system	path:hsa04122	KEGG	0.0600574
AOP CYP2E1 Activation Leading To Neurodegeneration	WP4279	Wikipathways	0.0600574
Coenzyme A biosynthesis	R-HSA-196783	Reactome	0.0600574
Linoleic acid (LA) metabolism	R-HSA-2046105	Reactome	0.0600574
S1P5 pathway	s1p_s1p5_pathway	PID	0.0600574
Ubiquitin Mediated Degradation of Phosphorylated Cdc25A	R-HSA-69601	Reactome	0.0600574
p53-Independent DNA Damage Response	R-HSA-69610	Reactome	0.0600574
p53-Independent G1/S DNA damage checkpoint	R-HSA-69613	Reactome	0.0600574
BH3-only proteins associate with and inactivate anti-apoptotic BCL-2 members	R-HSA-111453	Reactome	0.0600574
palmitate biosynthesis	PWY-5994	HumanCyc	0.0600574
role of parkin in ubiquitin-proteasomal pathway	parkinpathway	BioCarta	0.0600574
InlA-mediated entry of Listeria monocytogenes into host cells	R-HSA-8876493	Reactome	0.0600574
Nonalcoholic fatty liver disease	WP4396	Wikipathways	0.0603219
Hypophosphatasia	SMP00503	SMPDB	0.0610766
Adefovir Dipivoxil Metabolism Pathway	SMP00629	SMPDB	0.0610766
Plasmalogen Synthesis	SMP00479	SMPDB	0.0610766
Vitamin B6 Metabolism	SMP00017	SMPDB	0.0610766
Tenofovir Metabolism Pathway	SMP00630	SMPDB	0.0610766
Taurine and Hypotaurine Metabolism	SMP00021	SMPDB	0.0610766
tetrapyrrole biosynthesis	PWY-5189	HumanCyc	0.0610766
malate-aspartate shuttle	MALATE-ASPARTATE-SHUTTLE-PWY	HumanCyc	0.0610766
PTK6 Regulates Proteins Involved in RNA Processing	R-HSA-8849468	Reactome	0.0610766
Arachidonate production from DAG	R-HSA-426048	Reactome	0.0610766
pelp1 modulation of estrogen receptor activity	pelp1pathway	BioCarta	0.0610766
pyrimidine deoxyribonucleosides salvage	PWY-7199	HumanCyc	0.0610766
Signaling by MST1	R-HSA-8852405	Reactome	0.0610766
fructose 2,6-bisphosphate synthesis	PWY66-423	HumanCyc	0.0610766
Catabolism of glucuronate to xylulose-5-phosphate	R-HSA-5661270	Reactome	0.0610766
hypoxia and p53 in the cardiovascular system	p53hypoxiapathway	BioCarta	0.0620923
inhibition of cellular proliferation by gleevec	gleevecpathway	BioCarta	0.0620923
Signal transduction by L1	R-HSA-445144	Reactome	0.0620923
G2/M DNA damage checkpoint	R-HSA-69473	Reactome	0.0628144
Inositol phosphate metabolism	path:hsa00562	KEGG	0.0632494
Thyroid hormone synthesis	path:hsa04918	KEGG	0.0632494
EPH-Ephrin signaling	R-HSA-2682334	Reactome	0.0632494
signaling pathway from g-protein families	gpcrpathway	BioCarta	0.065943
links between pyk2 and map kinases	pyk2pathway	BioCarta	0.065943
Sulfur amino acid metabolism	R-HSA-1614635	Reactome	0.065943
Hereditary Coproporphyria (HCP)	SMP00342	SMPDB	0.066369
Porphyria Variegata (PV)	SMP00346	SMPDB	0.066369
Congenital Erythropoietic Porphyria (CEP) or Gunther Disease	SMP00345	SMPDB	0.066369
Acute Intermittent Porphyria	SMP00344	SMPDB	0.066369
Porphyrin Metabolism	SMP00024	SMPDB	0.066369
Cholesterol Biosynthesis Pathway	WP197	Wikipathways	0.066369
Phytochemical activity on NRF2 transcriptional activation	WP3	Wikipathways	0.066369
Pentose phosphate pathway (hexose monophosphate shunt)	R-HSA-71336	Reactome	0.066369
D-myo-inositol (1,3,4)-trisphosphate biosynthesis	PWY-6364	HumanCyc	0.066369
GRB2:SOS provides linkage to MAPK signaling for Integrins	R-HSA-354194	Reactome	0.066369
repression of pain sensation by the transcriptional regulator dream	dreampathway	BioCarta	0.066369
Nucleobase biosynthesis	R-HSA-8956320	Reactome	0.066369
1D-myo-inositol hexakisphosphate biosynthesis II (mammalian)	PWY-6362	HumanCyc	0.066369
superpathway of pyrimidine ribonucleotides de novo biosynthesis	PWY0-162	HumanCyc	0.066369
VEGF	None	INOH	0.0664317
CD4 T cell receptor signaling	None	INOH	0.0668095
Leptin	Pathway_Leptin	NetPath	0.0671309
TLR JNK	None	INOH	0.0671309
Signaling by VEGF	R-HSA-194138	Reactome	0.068029
Signaling Pathways in Glioblastoma	WP2261	Wikipathways	0.0680536
PI3K-AKT-mTOR signaling pathway and therapeutic opportunities	WP3844	Wikipathways	0.0684206
Proteoglycan biosynthesis	Proteoglycan biosynthesis	EHMN	0.0684206
Regulation of TP53 Activity through Acetylation	R-HSA-6804758	Reactome	0.0684206
Ras signaling pathway	path:hsa04014	KEGG	0.0685787
IL1	Pathway_IL1	NetPath	0.0692302
Pyruvate metabolism and Citric Acid (TCA) cycle	R-HSA-71406	Reactome	0.0692302
RNA degradation	path:hsa03018	KEGG	0.0698239
SNARE interactions in vesicular transport	path:hsa04130	KEGG	0.0698974
ATM pathway	atm_pathway	PID	0.0698974
SUMOylation of RNA binding proteins	R-HSA-4570464	Reactome	0.07058
Signaling events mediated by HDAC Class II	hdac_classii_pathway	PID	0.0706338
Apoptotic cleavage of cellular proteins	R-HSA-111465	Reactome	0.0706338
IL-2 Signaling Pathway	WP49	Wikipathways	0.0708161
FOXM1 transcription factor network	foxm1pathway	PID	0.0708161
IFN-gamma pathway	ifngpathway	PID	0.0708161
Pre-NOTCH Expression and Processing	R-HSA-1912422	Reactome	0.0708161
VEGFA-VEGFR2 Pathway	R-HSA-4420097	Reactome	0.0720887
Angiopoietin Like Protein 8 Regulatory Pathway	WP3915	Wikipathways	0.0731752
Urea cycle and metabolism of arginine, proline, glutamate, aspartate and asparagine	Urea cycle and metabolism of arginine, proline, glutamate, aspartate and asparagine	EHMN	0.0731974
Alpha6Beta4Integrin	Pathway_Alpha6Beta4Integrin	NetPath	0.0733479
Etoposide Action Pathway	SMP00442	SMPDB	0.0739997
Etoposide Metabolism Pathway	SMP00601	SMPDB	0.0739997
Hematopoietic Stem Cell Gene Regulation by GABP alpha-beta Complex	WP3657	Wikipathways	0.0739997
Metabolism of porphyrins	R-HSA-189445	Reactome	0.0739997
Hypoxic and oxygen homeostasis regulation of HIF-1-alpha	hif1apathway	PID	0.0739997
Processing of Intronless Pre-mRNAs	R-HSA-77595	Reactome	0.0739997
Metabolism of cofactors	R-HSA-8978934	Reactome	0.0739997
Prostacyclin signalling through prostacyclin receptor	R-HSA-392851	Reactome	0.0739997
Gap junction	path:hsa04540	KEGG	0.0741803
Protein-protein interactions at synapses	R-HSA-6794362	Reactome	0.0741803
Mitochondrial fatty acid synthesis and respiration	WP4318	Wikipathways	0.0780273
Josephin domain DUBs	R-HSA-5689877	Reactome	0.0780273
Degradation of cysteine and homocysteine	R-HSA-1614558	Reactome	0.0780273
Stabilization of p53	R-HSA-69541	Reactome	0.0780273
Caspase-mediated cleavage of cytoskeletal proteins	R-HSA-264870	Reactome	0.0780273
carm1 and regulation of the estrogen receptor	carmerpathway	BioCarta	0.0780273
phospholipase c-epsilon pathway	plcepathway	BioCarta	0.0780273
how does salmonella hijack a cell	salmonellapathway	BioCarta	0.0780273
Nicotinamide salvaging	R-HSA-197264	Reactome	0.0780273
leucine degradation	LEU-DEG2-PWY	HumanCyc	0.0780273
Condensation of Prometaphase Chromosomes	R-HSA-2514853	Reactome	0.0780273
Purine ribonucleoside monophosphate biosynthesis	R-HSA-73817	Reactome	0.0780273
Reduction of cytosolic Ca++ levels	R-HSA-418359	Reactome	0.0780273
MicroRNA (miRNA) biogenesis	R-HSA-203927	Reactome	0.0780273
NRAGE signals death through JNK	R-HSA-193648	Reactome	0.0783645
Mannose type O-glycan biosynthesis	path:hsa00515	KEGG	0.0787981
2-Hydroxyglutric Aciduria (D And L Form)	SMP00136	SMPDB	0.0787981
Irinotecan Action Pathway	SMP00433	SMPDB	0.0787981
Homocarnosinosis	SMP00385	SMPDB	0.0787981
Hyperinsulinism-Hyperammonemia Syndrome	SMP00339	SMPDB	0.0787981
Succinic semialdehyde dehydrogenase deficiency	SMP00567	SMPDB	0.0787981
Irinotecan Metabolism Pathway	SMP00600	SMPDB	0.0787981
4-Hydroxybutyric Aciduria/Succinic Semialdehyde Dehydrogenase Deficiency	SMP00243	SMPDB	0.0787981
Glutamate Metabolism	SMP00072	SMPDB	0.0787981
NRF2-ARE regulation	WP4357	Wikipathways	0.0787981
Estrogen signaling pathway	WP712	Wikipathways	0.0787981
regulation of bad phosphorylation	badpathway	BioCarta	0.0787981
Nicotinate Nicotinamide metabolism	None	INOH	0.0787981
cGMP-PKG signaling pathway	path:hsa04022	KEGG	0.0810367
Synaptic Vesicle Pathway	WP2267	Wikipathways	0.0812351
Cargo trafficking to the periciliary membrane	R-HSA-5620920	Reactome	0.0812351
Synthesis of IP3 and IP4 in the cytosol	R-HSA-1855204	Reactome	0.0816883
triacylglycerol biosynthesis	TRIGLSYN-PWY	HumanCyc	0.0816883
RNA Polymerase III Transcription Initiation From Type 2 Promoter	R-HSA-76066	Reactome	0.0816883
Resolution of D-loop Structures through Synthesis-Dependent Strand Annealing (SDSA)	R-HSA-5693554	Reactome	0.0816883
Cysteine and methionine metabolism	path:hsa00270	KEGG	0.0824027
Thymic Stromal LymphoPoietin (TSLP) Signaling Pathway	WP2203	Wikipathways	0.0824027
Transcriptional regulation of white adipocyte differentiation	R-HSA-381340	Reactome	0.0824027
Longevity regulating pathway	path:hsa04211	KEGG	0.0826867
Platelet homeostasis	R-HSA-418346	Reactome	0.0826867
Hedgehog	None	INOH	0.082853
cAMP signaling pathway	path:hsa04024	KEGG	0.0832684
IL-6 signaling pathway	WP364	Wikipathways	0.0833034
Signaling by EGFR	R-HSA-177929	Reactome	0.0833034
MAPK6/MAPK4 signaling	R-HSA-5687128	Reactome	0.0838416
Activation of NMDA receptor and postsynaptic events	R-HSA-442755	Reactome	0.0838416
Transcriptional Regulation by E2F6	R-HSA-8953750	Reactome	0.0838868
HIF-2-alpha transcription factor network	hif2pathway	PID	0.0838868
Post NMDA receptor activation events	R-HSA-438064	Reactome	0.0838868
Resolution of D-Loop Structures	R-HSA-5693537	Reactome	0.0838868
Apelin signaling pathway	path:hsa04371	KEGG	0.0842713
Amphetamine addiction	path:hsa05031	KEGG	0.0850578
DNA Damage Response	WP707	Wikipathways	0.0850578
Collagen biosynthesis and modifying enzymes	R-HSA-1650814	Reactome	0.0850578
Processing of DNA double-strand break ends	R-HSA-5693607	Reactome	0.0861599
IL-1 NFkB	None	INOH	0.0872518
Signaling by Hedgehog	R-HSA-5358351	Reactome	0.0878023
SUMO E3 ligases SUMOylate target proteins	R-HSA-3108232	Reactome	0.0883392
IGF-Ncore	None	Signalink	0.0884907
Deregulation of Rab and Rab Effector Genes in Bladder Cancer	WP2291	Wikipathways	0.0884907
Steroids metabolism	None	INOH	0.0884907
Metabolism of nitric oxide	R-HSA-202131	Reactome	0.0884907
eNOS activation and regulation	R-HSA-203765	Reactome	0.0884907
Circadian rhythm pathway	circadianpathway	PID	0.0884907
mRNA decay by 3, to 5, exoribonuclease	R-HSA-429958	Reactome	0.0884907
calcium signaling by hbx of hepatitis b virus	hbxpathway	BioCarta	0.0884907
Direct p53 effectors	p53downstreampathway	PID	0.0885417
Intracellular signaling by second messengers	R-HSA-9006925	Reactome	0.0887819
Glucocorticoid Pathway (Peripheral Tissue), Pharmacodynamics	PA2027	PharmGKB	0.0910758
Caloric restriction and aging	WP4191	Wikipathways	0.0910758
DNA Mismatch Repair	WP531	Wikipathways	0.0910758
glutathione redox reactions I	PWY-4081	HumanCyc	0.0910758
polyadenylation of mrna	cpsfpathway	BioCarta	0.0910758
sodd/tnfr1 signaling pathway	soddpathway	BioCarta	0.0910758
Displacement of DNA glycosylase by APEX1	R-HSA-110357	Reactome	0.0910758
Small interfering RNA (siRNA) biogenesis	R-HSA-426486	Reactome	0.0910758
MAP kinase cascade	PWY66-14	HumanCyc	0.0910758
RHO GTPase Effectors	R-HSA-195258	Reactome	0.0911195
Glutathione metabolism	path:hsa00480	KEGG	0.091522
Parkin-Ubiquitin Proteasomal System pathway	WP2359	Wikipathways	0.0931356
Apoptotic execution phase	R-HSA-75153	Reactome	0.0935376
MAPK Signaling Pathway	WP382	Wikipathways	0.0943718
Glycosaminoglycan biosynthesis - chondroitin sulfate / dermatan sulfate	path:hsa00532	KEGG	0.0945649
Urea cycle and metabolism of amino groups	WP497	Wikipathways	0.0945649
SUMOylation of transcription factors	R-HSA-3232118	Reactome	0.0945649
Arf1 pathway	arf_3pathway	PID	0.0945649
Aminosugars metabolism	None	INOH	0.0945649
fas signaling pathway (cd95)	faspathway	BioCarta	0.0945649
superpathway of D-myo-inositol (1,4,5)-trisphosphate metabolism	PWY-6358	HumanCyc	0.0945649
NOTCH3 Intracellular Domain Regulates Transcription	R-HSA-9013508	Reactome	0.0945649
Signaling by Hippo	R-HSA-2028269	Reactome	0.0945649
Mitochondrial calcium ion transport	R-HSA-8949215	Reactome	0.0945649
Choline metabolism in cancer	path:hsa05231	KEGG	0.0950814
Valine, leucine and isoleucine degradation	path:hsa00280	KEGG	0.0954159
Hedgehog signaling events mediated by Gli proteins	hedgehog_glipathway	PID	0.0954159
miR-targeted genes in epithelium - TarBase	WP2002	Wikipathways	0.0959196
Phase 0 - rapid depolarisation	R-HSA-5576892	Reactome	0.0970949
Doxorubicin Pathway (Cardiomyocyte Cell), Pharmacodynamics	PA165292164	PharmGKB	0.0979175
regulation of ck1/cdk5 by type 1 glutamate receptors	ck1pathway	BioCarta	0.0979175
Nicotinate metabolism	R-HSA-196807	Reactome	0.0979175
Resolution of AP sites via the multiple-nucleotide patch replacement pathway	R-HSA-110373	Reactome	0.0979175
ADP signalling through P2Y purinoceptor 1	R-HSA-418592	Reactome	0.0979175
Glutamate Neurotransmitter Release Cycle	R-HSA-210500	Reactome	0.0979175
Ferroptosis	path:hsa04216	KEGG	0.0984893
IL-5 Signaling Pathway	WP127	Wikipathways	0.0984893
Integrated Lung Cancer Pathway	WP2512	Wikipathways	0.0984893
Bladder Cancer	WP2828	Wikipathways	0.0984893
Ferroptosis	WP4313	Wikipathways	0.0984893
Metabolism of polyamines	R-HSA-351202	Reactome	0.0984893
Transport of Mature mRNA Derived from an Intronless Transcript	R-HSA-159231	Reactome	0.0984893
Glycogen Synthesis and Degradation	WP500	Wikipathways	0.0994806
E-cadherin signaling in the nascent adherens junction	ecadherin_nascentaj_pathway	PID	0.0994806
Recycling pathway of L1	R-HSA-437239	Reactome	0.0995027
influence of ras and rho proteins on g1 to s transition	raccycdpathway	BioCarta	0.0995027
adp-ribosylation factor	arappathway	BioCarta	0.0995027
multi-step regulation of transcription by pitx2	pitx2pathway	BioCarta	0.0995027
Autophagy - other	path:hsa04136	KEGG	0.0999003
Endosomal Sorting Complex Required For Transport (ESCRT)	R-HSA-917729	Reactome	0.0999003
Valine Leucine Isoleucine degradation	None	INOH	0.0999003
Noncanonical Wnt signaling pathway	wnt_noncanonical_pathway	PID	0.0999003
TAK1 activates NFkB by phosphorylation and activation of IKKs complex	R-HSA-445989	Reactome	0.0999003
SUMOylation	R-HSA-2990846	Reactome	0.101513
Morphine addiction	path:hsa05032	KEGG	0.101593
Translation	R-HSA-72766	Reactome	0.103836
Phosphonate and phosphinate metabolism	path:hsa00440	KEGG	0.103928
Vitamin B6 metabolism	path:hsa00750	KEGG	0.103928
Spermidine and Spermine Biosynthesis	SMP00445	SMPDB	0.103928
Demo complete	WP3418	Wikipathways	0.103928
Somatroph axis (GH) and its relationship to dietary restriction and aging	WP4186	Wikipathways	0.103928
Mitochondrial fatty acid synthesis pathway	WP4317	Wikipathways	0.103928
Synthesis of wybutosine at G37 of tRNA(Phe)	R-HSA-6782861	Reactome	0.103928
SUMO is proteolytically processed	R-HSA-3065679	Reactome	0.103928
Protein repair	R-HSA-5676934	Reactome	0.103928
Negative feedback regulation of MAPK pathway	R-HSA-5674499	Reactome	0.103928
mitochondrial L-carnitine shuttle	PWY-6111	HumanCyc	0.103928
estradiol biosynthesis I	PWY66-380	HumanCyc	0.103928
Assembly of the ORC complex at the origin of replication	R-HSA-68616	Reactome	0.103928
pentose phosphate pathway (non-oxidative branch)	NONOXIPENT-PWY	HumanCyc	0.103928
Scavenging by Class F Receptors	R-HSA-3000484	Reactome	0.103928
p75NTR negatively regulates cell cycle via SC1	R-HSA-193670	Reactome	0.103928
Macroautophagy	R-HSA-1632852	Reactome	0.104193
CXCR4-mediated signaling events	cxcr4_pathway	PID	0.105025
G alpha (12/13) signalling events	R-HSA-416482	Reactome	0.105025
Non-homologous end-joining	path:hsa03450	KEGG	0.10624
Familial lipoprotein lipase deficiency	SMP00530	SMPDB	0.10624
Glycerolipid Metabolism	SMP00039	SMPDB	0.10624
Glycerol Kinase Deficiency	SMP00187	SMPDB	0.10624
D-glyceric acidura	SMP00529	SMPDB	0.10624
Trafficking and processing of endosomal TLR	R-HSA-1679131	Reactome	0.10624
guanosine ribonucleotides de novo biosynthesis	PWY-7221	HumanCyc	0.10624
alpha-linolenic acid (ALA) metabolism	R-HSA-2046106	Reactome	0.10624
alpha-linolenic (omega3) and linoleic (omega6) acid metabolism	R-HSA-2046104	Reactome	0.10624
Mitochondrial iron-sulfur cluster biogenesis	R-HSA-1362409	Reactome	0.10624
UTP and CTP de novo biosynthesis	PWY-7176	HumanCyc	0.10624
melanocyte development and pigmentation pathway	melanocytepathway	BioCarta	0.10624
multiple antiapoptotic pathways from igf-1r signaling lead to bad phosphorylation	igf1rpathway	BioCarta	0.10624
D-myo-inositol (1,4,5)-trisphosphate degradation	PWY-6363	HumanCyc	0.10624
Phenylalanine degradation	None	INOH	0.10624
purine deoxyribonucleosides salvage	PWY-7224	HumanCyc	0.10624
DNA-PK pathway in nonhomologous end joining	dnapk_pathway	PID	0.10624
valine degradation	VALDEG-PWY	HumanCyc	0.10624
Diseases of signal transduction	R-HSA-5663202	Reactome	0.106264
hiv-1 nef: negative effector of fas and tnf	hivnefpathway	BioCarta	0.106942
Prolactin signaling pathway	path:hsa04917	KEGG	0.107516
Glycerol Phosphate Shuttle	SMP00124	SMPDB	0.107938
Electron transport from NADPH to Ferredoxin	R-HSA-2395516	Reactome	0.107938
1,25-dihydroxyvitamin D<sub>3</sub> biosynthesis	PWY-6076	HumanCyc	0.107938
inosine-5,-phosphate biosynthesis	PWY-6124	HumanCyc	0.107938
5-Phosphoribose 1-diphosphate biosynthesis	R-HSA-73843	Reactome	0.107938
Inhibition of TSC complex formation by PKB	R-HSA-165181	Reactome	0.107938
Activation of BIM and translocation to mitochondria	R-HSA-111446	Reactome	0.107938
Uptake and function of diphtheria toxin	R-HSA-5336415	Reactome	0.107938
phosphatidylcholine biosynthesis pathway	pcsynthesispathway	BioCarta	0.107938
taurine biosynthesis	PWY-5331	HumanCyc	0.107938
opposing roles of aif in apoptosis and cell survival	aifpathway	BioCarta	0.107938
MTF1 activates gene expression	R-HSA-5660489	Reactome	0.107938
Synthesis of dolichyl-phosphate mannose	R-HSA-162699	Reactome	0.107938
Toxicity of botulinum toxin type B (BoNT/B)	R-HSA-5250958	Reactome	0.107938
PRPP biosynthesis	PWY0-662	HumanCyc	0.107938
Toxicity of botulinum toxin type E (BoNT/E)	R-HSA-5250992	Reactome	0.107938
Optineurin and Myosin Phosphatase Negatively Regulate PLK1	R-HSA-2562597	Reactome	0.107938
N-Glycan biosynthesis	path:hsa00510	KEGG	0.109626
DNA Damage Bypass	R-HSA-73893	Reactome	0.109626
Toll Like Receptor 4 (TLR4) Cascade	R-HSA-166016	Reactome	0.110246
Acute myeloid leukemia	path:hsa05221	KEGG	0.110905
Basal transcription factors	path:hsa03022	KEGG	0.112194
RhoA signaling pathway	rhoa_pathway	PID	0.112194
PDGF	None	INOH	0.112194
G(M2)-Gangliosidosis: Variant B, Tay-sachs disease	SMP00534	SMPDB	0.114107
Bisphosphonate Pathway, Pharmacodynamics	PA154423660	PharmGKB	0.114107
Sialuria or French Type Sialuria	SMP00217	SMPDB	0.114107
Sialuria or French Type Sialuria	SMP00216	SMPDB	0.114107
Amino Sugar Metabolism	SMP00045	SMPDB	0.114107
Tay-Sachs Disease	SMP00390	SMPDB	0.114107
Salla Disease/Infantile Sialic Acid Storage Disease	SMP00240	SMPDB	0.114107
4-hydroxytamoxifen, Dexamethasone, and Retinoic Acids Regulation of p27 Expression	WP3879	Wikipathways	0.114107
Butyrate Response Factor 1 (BRF1) binds and destabilizes mRNA	R-HSA-450385	Reactome	0.114107
y branching of actin filaments	actinypathway	BioCarta	0.114107
ucalpain and friends in cell spread	ucalpainpathway	BioCarta	0.114107
role of nicotinic acetylcholine receptors in the regulation of apoptosis	achpathway	BioCarta	0.114107
role of pi3k subunit p85 in regulation of actin organization and cell migration	cdc42racpathway	BioCarta	0.114107
Zinc transporters	R-HSA-435354	Reactome	0.114107
Translesion synthesis by POLK	R-HSA-5655862	Reactome	0.114107
Platelet activation	path:hsa04611	KEGG	0.114188
Longevity regulating pathway - multiple species	path:hsa04213	KEGG	0.114366
Regulation of PTEN gene transcription	R-HSA-8943724	Reactome	0.114366
Homologous recombination	path:hsa03440	KEGG	0.114575
Gastrin	Pathway_Gastrin	NetPath	0.114575
TGF-beta Signaling Pathway	WP366	Wikipathways	0.115298
GABAergic synapse	path:hsa04727	KEGG	0.115939
Mitochondrial translation initiation	R-HSA-5368286	Reactome	0.115939
Mitochondrial translation elongation	R-HSA-5389840	Reactome	0.115939
Glutaminolysis and Cancer	SMP02298	SMPDB	0.116671
HDR through Single Strand Annealing (SSA)	R-HSA-5685938	Reactome	0.116671
GMCSF-mediated signaling events	gmcsf_pathway	PID	0.116671
Hepatocellular carcinoma	path:hsa05225	KEGG	0.116993
Methionine De Novo and Salvage Pathway	WP3580	Wikipathways	0.117954
TICAM1, RIP1-mediated IKK complex recruitment	R-HSA-168927	Reactome	0.117954
NGF	None	INOH	0.117954
p53-Dependent G1 DNA Damage Response	R-HSA-69563	Reactome	0.117954
p53-Dependent G1/S DNA damage checkpoint	R-HSA-69580	Reactome	0.117954
Sphingosine 1-phosphate (S1P) pathway	s1p_meta_pathway	PID	0.117954
TSLP	Pathway_TSLP	NetPath	0.117954
igf-1 signaling pathway	igf1pathway	BioCarta	0.117954
VxPx cargo-targeting to cilium	R-HSA-5620916	Reactome	0.117954
phosphoinositides and their downstream targets	ptdinspathway	BioCarta	0.117954
Apoptosis - multiple species	path:hsa04215	KEGG	0.118337
Alpha 6 Beta 4 signaling pathway	WP244	Wikipathways	0.118337
EPO signaling pathway	epopathway	PID	0.118337
Sialic acid metabolism	R-HSA-4085001	Reactome	0.118337
Resolution of D-loop Structures through Holliday Junction Intermediates	R-HSA-5693568	Reactome	0.118337
Glycerophospholipid metabolism	path:hsa00564	KEGG	0.118783
PDGFR-beta pathway	WP3972	Wikipathways	0.119359
Nephrin/Neph1 signaling in the kidney podocyte	nephrin_neph1_pathway	PID	0.119359
Energy dependent regulation of mTOR by LKB1-AMPK	R-HSA-380972	Reactome	0.119359
Disassembly of the destruction complex and recruitment of AXIN to the membrane	R-HSA-4641262	Reactome	0.119359
Signalling to ERKs	R-HSA-187687	Reactome	0.119359
VEGFR1 specific signals	vegfr1_pathway	PID	0.119359
Glycosylphosphatidylinositol (GPI)-anchor biosynthesis	path:hsa00563	KEGG	0.119407
Signal Transduction of S1P Receptor	WP26	Wikipathways	0.119407
EGFR downregulation	R-HSA-182971	Reactome	0.119407
tpo signaling pathway	tpopathway	BioCarta	0.119407
Inhibition of voltage gated Ca2+ channels via Gbeta/gamma subunits	R-HSA-997272	Reactome	0.119407
Activation of G protein gated Potassium channels	R-HSA-1296041	Reactome	0.119407
G protein gated Potassium channels	R-HSA-1296059	Reactome	0.119407
Insulin signaling pathway	path:hsa04910	KEGG	0.120249
IL-4 Signaling Pathway	WP395	Wikipathways	0.121447
Glucocorticoid receptor regulatory network	reg_gr_pathway	PID	0.124283
Chagas disease (American trypanosomiasis)	path:hsa05142	KEGG	0.125359
Dilated cardiomyopathy (DCM)	path:hsa05414	KEGG	0.127527
Proteoglycans in cancer	path:hsa05205	KEGG	0.127539
Viral carcinogenesis	path:hsa05203	KEGG	0.127539
Gemcitabine Pathway, Pharmacodynamics	PA2036	PharmGKB	0.128115
HDR through MMEJ (alt-NHEJ)	R-HSA-5685939	Reactome	0.128115
putrescine degradation III	PWY-0	HumanCyc	0.128115
Zinc influx into cells by the SLC39 gene family	R-HSA-442380	Reactome	0.128115
regulation of transcriptional activity by pml	pmlpathway	BioCarta	0.128115
Tetrahydrobiopterin (BH4) synthesis, recycling, salvage and regulation	R-HSA-1474151	Reactome	0.128115
Removal of the Flap Intermediate from the C-strand	R-HSA-174437	Reactome	0.128115
Vitamin D (calciferol) metabolism	R-HSA-196791	Reactome	0.128115
dolichyl-diphosphooligosaccharide biosynthesis	MANNOSYL-CHITO-DOLICHOL-BIOSYNTHESIS	HumanCyc	0.128115
Interleukin-27 signaling	R-HSA-9020956	Reactome	0.128115
Gap junction degradation	R-HSA-190873	Reactome	0.128115
Integration of provirus	R-HSA-162592	Reactome	0.128115
Synaptic vesicle cycle	path:hsa04721	KEGG	0.128265
MECP2 and Associated Rett Syndrome	WP3584	Wikipathways	0.128265
TLR p38	None	INOH	0.128265
Regulation of Microtubule Cytoskeleton	WP2038	Wikipathways	0.128587
Insulin Pathway	insulin_pathway	PID	0.128587
TNF receptor signaling pathway	tnfpathway	PID	0.128587
IL2	Pathway_IL2	NetPath	0.12871
Rap1 signaling pathway	path:hsa04015	KEGG	0.131049
Mitochondrial translation	R-HSA-5368287	Reactome	0.13476
Regulation of RAC1 activity	rac1_reg_pathway	PID	0.135427
IL-1 signaling pathway	WP195	Wikipathways	0.137038
Copper homeostasis	WP3286	Wikipathways	0.137038
Neutrophil degranulation	R-HSA-6798695	Reactome	0.137694
Type 2 papillary renal cell carcinoma	WP4241	Wikipathways	0.138521
Alpha4 beta1 integrin signaling events	integrin_a4b1_pathway	PID	0.138521
IL8- and CXCR2-mediated signaling events	il8cxcr2_pathway	PID	0.138521
Benzodiazepine Pathway, Pharmacodynamics	PA165111376	PharmGKB	0.138682
Pentose Phosphate Pathway	SMP00031	SMPDB	0.138682
Glucose-6-phosphate dehydrogenase deficiency	SMP00518	SMPDB	0.138682
Ribose-5-phosphate isomerase deficiency	SMP00519	SMPDB	0.138682
Transaldolase deficiency	SMP00520	SMPDB	0.138682
TP53 Regulates Transcription of DNA Repair Genes	WP3808	Wikipathways	0.138682
fig-met-1-last-solution	WP3961	Wikipathways	0.138682
S1P4 pathway	s1p_s1p4_pathway	PID	0.138682
Regulation of IFNG signaling	R-HSA-877312	Reactome	0.138682
Ras signaling in the CD4+ TCR pathway	tcrraspathway	PID	0.138682
akap95 role in mitosis and chromosome dynamics	akap95pathway	BioCarta	0.138682
Removal of the Flap Intermediate	R-HSA-69166	Reactome	0.138682
CDT1 association with the CDC6:ORC:origin complex	R-HSA-68827	Reactome	0.138682
Gap junction trafficking and regulation	R-HSA-157858	Reactome	0.138682
Synthesis of IP2, IP, and Ins in the cytosol	R-HSA-1855183	Reactome	0.138682
Mismatch repair (MMR) directed by MSH2:MSH6 (MutSalpha)	R-HSA-5358565	Reactome	0.138682
Fluid shear stress and atherosclerosis	path:hsa05418	KEGG	0.13942
Pyruvate metabolism	R-HSA-70268	Reactome	0.14119
Regulation of CDC42 activity	cdc42_reg_pathway	PID	0.14119
Retinoic acid receptors-mediated signaling	retinoic_acid_pathway	PID	0.14119
Extension of Telomeres	R-HSA-180786	Reactome	0.14119
Wnt Signaling Pathway	WP363	Wikipathways	0.141595
Regulation of Androgen receptor activity	ar_tf_pathway	PID	0.141595
IL3	Pathway_IL3	NetPath	0.141595
Phosphatidylinositol signaling system	path:hsa04070	KEGG	0.141738
Pathway_PA165959425	PA165959425	PharmGKB	0.142998
Fructose intolerance, hereditary	SMP00725	SMPDB	0.142998
Lamivudine Metabolism Pathway	SMP00649	SMPDB	0.142998
Fructose and Mannose Degradation	SMP00064	SMPDB	0.142998
Fructosuria	SMP00561	SMPDB	0.142998
Simplified Interaction Map Between LOXL4 and Oxidative Stress Pathway	WP3670	Wikipathways	0.142998
Synthesis of glycosylphosphatidylinositol (GPI)	R-HSA-162710	Reactome	0.142998
TP53 Regulates Transcription of Genes Involved in G2 Cell Cycle Arrest	R-HSA-6804114	Reactome	0.142998
regulation of cell cycle progression by plk3	plk3pathway	BioCarta	0.142998
Synthesis of PIPs at the Golgi membrane	R-HSA-1660514	Reactome	0.142998
Norepinephrine Neurotransmitter Release Cycle	R-HSA-181430	Reactome	0.142998
Cortisol synthesis and secretion	path:hsa04927	KEGG	0.1431
rRNA processing	R-HSA-72312	Reactome	0.1431
Twelve loci associated with ADHD	WP4475	Wikipathways	0.143169
Calmodulin induced events	R-HSA-111933	Reactome	0.143169
CaM pathway	R-HSA-111997	Reactome	0.143169
Metal ion SLC transporters	R-HSA-425410	Reactome	0.143169
S1P3 pathway	s1p_s1p3_pathway	PID	0.143169
Other types of O-glycan biosynthesis	path:hsa00514	KEGG	0.144023
Terpenoid backbone biosynthesis	path:hsa00900	KEGG	0.144023
Pyruvate Dehydrogenase Complex Deficiency	SMP00212	SMPDB	0.144023
Primary hyperoxaluria II, PH2	SMP00558	SMPDB	0.144023
Pyruvate kinase deficiency	SMP00559	SMPDB	0.144023
Leigh Syndrome	SMP00196	SMPDB	0.144023
Inositol Metabolism	SMP00011	SMPDB	0.144023
Pyruvate Metabolism	SMP00060	SMPDB	0.144023
Pyruvate Decarboxylase E1 Component Deficiency (PDHE1 Deficiency)	SMP00334	SMPDB	0.144023
E2F mediated regulation of DNA replication	R-HSA-113510	Reactome	0.144023
Interleukin-6 family signaling	R-HSA-6783589	Reactome	0.144023
Hepatitis B	path:hsa05161	KEGG	0.14439
Salmonella infection	path:hsa05132	KEGG	0.145043
Nucleotide excision repair	path:hsa03420	KEGG	0.146246
Nucleotide-binding domain, leucine rich repeat containing receptor (NLR) signaling pathways	R-HSA-168643	Reactome	0.146246
Syndecan-1-mediated signaling events	syndecan_1_pathway	PID	0.15096
Hedgehog ,off, state	R-HSA-5610787	Reactome	0.15096
Signaling by SCF-KIT	R-HSA-1433557	Reactome	0.15096
Steroid hormones	R-HSA-209943	Reactome	0.15096
TLR NFkB	None	INOH	0.15302
Deadenylation-dependent mRNA decay	R-HSA-429914	Reactome	0.15369
Toll-Like Receptors Cascades	R-HSA-168898	Reactome	0.153982
Methotrexate Pathway (Brain Cell), Pharmacokinetics	PA165816270	PharmGKB	0.155094
Tenofovir/Adefovir Pathway, Pharmacodynamics	PA155028030	PharmGKB	0.155094
Pentose Phosphate Metabolism	WP134	Wikipathways	0.155094
MicroRNA for Targeting Cancer Growth and Vascularization in Glioblastoma	WP3593	Wikipathways	0.155094
Purine metabolism	WP4224	Wikipathways	0.155094
Fructose metabolism	R-HSA-5652084	Reactome	0.155094
PP2A-mediated dephosphorylation of key metabolic factors	R-HSA-163767	Reactome	0.155094
Highly sodium permeable acetylcholine nicotinic receptors	R-HSA-629587	Reactome	0.155094
srebp control of lipid synthesis	s1ppathway	BioCarta	0.155094
overview of telomerase rna component gene hterc transcriptional regulation	tercpathway	BioCarta	0.155094
APOBEC3G mediated resistance to HIV-1 infection	R-HSA-180689	Reactome	0.155094
POLB-Dependent Long Patch Base Excision Repair	R-HSA-110362	Reactome	0.155094
cdc25 and chk1 regulatory pathway in response to dna damage	cdc25pathway	BioCarta	0.155094
Activation of NIMA Kinases NEK9, NEK6, NEK7	R-HSA-2980767	Reactome	0.155094
Clearance of Nuclear Envelope Membranes from Chromatin	R-HSA-2993913	Reactome	0.155094
TFAP2A acts as a transcriptional repressor during retinoic acid induced cell differentiation	R-HSA-8869496	Reactome	0.155094
ubiquinol-10 biosynthesis	PWY-5872	HumanCyc	0.155094
CREB phosphorylation through the activation of Adenylate Cyclase	R-HSA-442720	Reactome	0.155094
Phosphate bond hydrolysis by NUDT proteins	R-HSA-2393930	Reactome	0.155094
coenzyme A biosynthesis	COA-PWY-1	HumanCyc	0.155094
Translesion synthesis by Y family DNA polymerases bypasses lesions on DNA template	R-HSA-110313	Reactome	0.155693
Cardiac muscle contraction	path:hsa04260	KEGG	0.15633
Biosynthesis of the N-glycan precursor (dolichol lipid-linked oligosaccharide, LLO) and transfer to a nascent protein	R-HSA-446193	Reactome	0.15633
Sudden Infant Death Syndrome (SIDS) Susceptibility Pathways	WP706	Wikipathways	0.15861
Central carbon metabolism in cancer	path:hsa05230	KEGG	0.158849
Association Between Physico-Chemical Features and Toxicity Associated Pathways	WP3680	Wikipathways	0.158849
PIP3 activates AKT signaling	R-HSA-1257604	Reactome	0.159496
Arf6 signaling events	arf6_pathway	PID	0.160374
Interactions of Vpr with host cellular proteins	R-HSA-176033	Reactome	0.160374
Transport of inorganic cations/anions and amino acids/oligopeptides	R-HSA-425393	Reactome	0.160889
beta-Alanine metabolism	path:hsa00410	KEGG	0.16489
erk and pi-3 kinase are necessary for collagen binding in corneal epithelia	ecmpathway	BioCarta	0.16489
Folate metabolism	None	INOH	0.16489
Recognition of DNA damage by PCNA-containing replication complex	R-HSA-110314	Reactome	0.16489
APC/C:Cdc20 mediated degradation of mitotic proteins	R-HSA-176409	Reactome	0.16489
Glycerolipid metabolism	path:hsa00561	KEGG	0.164958
Rett syndrome causing genes	WP4312	Wikipathways	0.165125
Collagen formation	R-HSA-1474290	Reactome	0.166266
Melanogenesis	path:hsa04916	KEGG	0.167096
Wnt Signaling Pathway and Pluripotency	WP399	Wikipathways	0.167096
Neurotrophin signaling pathway	path:hsa04722	KEGG	0.167317
Glycolysis	R-HSA-70171	Reactome	0.168772
3-Phosphoglycerate dehydrogenase deficiency	SMP00721	SMPDB	0.169056
Non Ketotic Hyperglycinemia	SMP00223	SMPDB	0.169056
Glycine and Serine Metabolism	SMP00004	SMPDB	0.169056
Dimethylglycine Dehydrogenase Deficiency	SMP00484	SMPDB	0.169056
Hyperglycinemia, non-ketotic	SMP00485	SMPDB	0.169056
Dimethylglycine Dehydrogenase Deficiency	SMP00242	SMPDB	0.169056
Sarcosinemia	SMP00244	SMPDB	0.169056
Dihydropyrimidine Dehydrogenase Deficiency (DHPD)	SMP00179	SMPDB	0.169056
Integrin alphaIIb beta3 signaling	R-HSA-354192	Reactome	0.169056
thrombin signaling and protease-activated receptors	par1pathway	BioCarta	0.169056
Glutamate Glutamine metabolism	None	INOH	0.169056
Integrin signaling	R-HSA-9006921	Reactome	0.169056
CREB phosphorylation through the activation of Ras	R-HSA-442742	Reactome	0.169056
Gamma-glutamyl-transpeptidase deficiency	SMP00501	SMPDB	0.170237
5-oxoprolinase deficiency	SMP00500	SMPDB	0.170237
Phenylalanine and Tyrosine Metabolism	SMP00008	SMPDB	0.170237
Gamma-Glutamyltransferase Deficiency	SMP00183	SMPDB	0.170237
Glutathione Metabolism	SMP00015	SMPDB	0.170237
Glutathione Synthetase Deficiency	SMP00337	SMPDB	0.170237
Phenylketonuria	SMP00206	SMPDB	0.170237
Tyrosinemia Type 3 (TYRO3)	SMP00370	SMPDB	0.170237
Tyrosinemia Type 2 (or Richner-Hanhart syndrome)	SMP00369	SMPDB	0.170237
5-Oxoprolinuria	SMP00143	SMPDB	0.170237
PTF1A related regulatory pathway	WP4147	Wikipathways	0.170237
Signaling mediated by p38-gamma and p38-delta	p38gammadeltapathway	PID	0.170237
SLBP Dependent Processing of Replication-Dependent Histone Pre-mRNAs	R-HSA-77588	Reactome	0.170237
role of ran in mitotic spindle regulation	ranmspathway	BioCarta	0.170237
granzyme a mediated apoptosis pathway	setpathway	BioCarta	0.170237
Processive synthesis on the C-strand of the telomere	R-HSA-174414	Reactome	0.170237
CMP phosphorylation	PWY-7205	HumanCyc	0.170237
Interleukin-6 signaling	R-HSA-1059683	Reactome	0.170237
Cyclin D associated events in G1	R-HSA-69231	Reactome	0.17116
G1 Phase	R-HSA-69236	Reactome	0.17116
Signaling by NOTCH3	R-HSA-9012852	Reactome	0.17116
Caspase Cascade in Apoptosis	caspase_pathway	PID	0.171368
tRNA processing in the nucleus	R-HSA-6784531	Reactome	0.171368
Regulation of Hypoxia-inducible Factor (HIF) by oxygen	R-HSA-1234174	Reactome	0.172559
Cellular response to hypoxia	R-HSA-2262749	Reactome	0.172559
Thromboxane signalling through TP receptor	R-HSA-428930	Reactome	0.172559
mTORC1-mediated signalling	R-HSA-166208	Reactome	0.172559
tnf/stress related signaling	stresspathway	BioCarta	0.172559
cyclins and cell cycle regulation	cellcyclepathway	BioCarta	0.172559
Histidine degradation	None	INOH	0.172559
APC/C:Cdc20 mediated degradation of Securin	R-HSA-174154	Reactome	0.172559
Mitochondrial translation termination	R-HSA-5419276	Reactome	0.172803
Leucine Stimulation on Insulin Signaling	SMP00682	SMPDB	0.174838
Sorafenib Metabolism Pathway	SMP00648	SMPDB	0.174838
H19 action Rb-E2F1 signaling and CDK-Beta-catenin activity	WP3969	Wikipathways	0.174838
Regulation of sister chromatid separation at the metaphase-anaphase transition	WP4240	Wikipathways	0.174838
Mismatch Repair	R-HSA-5358508	Reactome	0.174838
triacylglycerol degradation	LIPAS-PWY	HumanCyc	0.174838
Sumoylation by RanBP2 regulates transcriptional repression	ranbp2pathway	PID	0.174838
p130Cas linkage to MAPK signaling for integrins	R-HSA-372708	Reactome	0.174838
telomeres telomerase cellular aging and immortality	telpathway	BioCarta	0.174838
pten dependent cell cycle arrest and apoptosis	ptenpathway	BioCarta	0.174838
gamma-aminobutyric acid receptor life cycle pathway	gabapathway	BioCarta	0.174838
Processive synthesis on the lagging strand	R-HSA-69183	Reactome	0.174838
Validated nuclear estrogen receptor beta network	erb_genomic_pathway	PID	0.174838
Signaling by EGFR in Cancer	R-HSA-1643713	Reactome	0.174838
Constitutive Signaling by Ligand-Responsive EGFR Cancer Variants	R-HSA-1236382	Reactome	0.174838
Signaling by Ligand-Responsive EGFR Variants in Cancer	R-HSA-5637815	Reactome	0.174838
Early Phase of HIV Life Cycle	R-HSA-162594	Reactome	0.174838
ATM Signaling Pathway	WP2516	Wikipathways	0.174844
Interleukin-12 family signaling	R-HSA-447115	Reactome	0.174844
ER Quality Control Compartment (ERQC)	R-HSA-901032	Reactome	0.174844
Ephrin signaling	R-HSA-3928664	Reactome	0.174844
akt signaling pathway	aktpathway	BioCarta	0.174844
Purine catabolism	R-HSA-74259	Reactome	0.174844
Scavenging by Class A Receptors	R-HSA-3000480	Reactome	0.174844
nitric oxide signaling pathway	nos1pathway	BioCarta	0.174844
Gastrin-CREB signalling pathway via PKC and MAPK	R-HSA-881907	Reactome	0.174844
Aminoacyl-tRNA biosynthesis	path:hsa00970	KEGG	0.175482
Glycolysis and Gluconeogenesis	Glycolysis and Gluconeogenesis	EHMN	0.175482
Signaling by ROBO receptors	R-HSA-376176	Reactome	0.175482
Signaling by FGFR3	R-HSA-5654741	Reactome	0.177391
Apoptosis-related network due to altered Notch3 in ovarian cancer	WP2864	Wikipathways	0.178096
Synthesis of PIPs at the plasma membrane	R-HSA-1660499	Reactome	0.178096
Posttranslational regulation of adherens junction stability and dissassembly	ajdiss_2pathway	PID	0.178096
Signaling by Nuclear Receptors	R-HSA-9006931	Reactome	0.178165
Photodynamic therapy-induced HIF-1 survival signaling	WP3614	Wikipathways	0.183795
Detoxification of Reactive Oxygen Species	R-HSA-3299685	Reactome	0.183795
Valine, leucine and isoleucine biosynthesis	path:hsa00290	KEGG	0.187097
Methylene Blue Pathway, Pharmacodynamics	PA165980834	PharmGKB	0.187097
Teniposide Action Pathway	SMP00443	SMPDB	0.187097
Teniposide Metabolism Pathway	SMP00602	SMPDB	0.187097
Signaling by ROBO receptors	WP1918	Wikipathways	0.187097
Pilocytic astrocytoma	WP2253	Wikipathways	0.187097
Degradation of beta-catenin by the destruction complex	WP2773	Wikipathways	0.187097
Composition of Lipid Particles	WP3601	Wikipathways	0.187097
Malate-aspartate shuttle	WP4315	Wikipathways	0.187097
Polyol Pathway	WP690	Wikipathways	0.187097
ATF6 (ATF6-alpha) activates chaperones	R-HSA-381033	Reactome	0.187097
Adenosine P1 receptors	R-HSA-417973	Reactome	0.187097
phenylalanine degradation/tyrosine biosynthesis	PHENYLALANINE-DEG1-PWY	HumanCyc	0.187097
UTP and CTP dephosphorylation II	PWY-7177	HumanCyc	0.187097
Antagonism of Activin by Follistatin	R-HSA-2473224	Reactome	0.187097
Vitamin B6 metabolism	None	INOH	0.187097
Proteoglycan syndecan-mediated signaling events	syndecan_pathway	PID	0.187097
Toxicity of botulinum toxin type A (BoNT/A)	R-HSA-5250968	Reactome	0.187097
tryptophan degradation X (mammalian, via tryptamine)	PWY-6307	HumanCyc	0.187097
hop pathway in cardiac development	hoppathway	BioCarta	0.187097
generation of amyloid b-peptide by ps1	apppathway	BioCarta	0.187097
Utilization of Ketone Bodies	R-HSA-77108	Reactome	0.187097
heme degradation	PWY-5874	HumanCyc	0.187097
Activated NTRK2 signals through FYN	R-HSA-9032500	Reactome	0.187097
N-acetylglucosamine degradation II	PWY-6517	HumanCyc	0.187097
serine biosynthesis (phosphorylated route)	SERSYN-PWY	HumanCyc	0.187097
Activation, myristolyation of BID and translocation to mitochondria	R-HSA-75108	Reactome	0.187097
4-hydroxyproline degradation	HYDROXYPRODEG-PWY	HumanCyc	0.187097
Regulation of beta-cell development	R-HSA-186712	Reactome	0.187097
AKT-mediated inactivation of FOXO1A	R-HSA-211163	Reactome	0.187097
Regulation of gene expression in beta cells	R-HSA-210745	Reactome	0.187097
molybdenum cofactor biosynthesis	PWY-6823	HumanCyc	0.187097
Insulin resistance	path:hsa04931	KEGG	0.187391
rRNA modification in the nucleus and cytosol	R-HSA-6790901	Reactome	0.190024
rRNA processing in the nucleus and cytosol	R-HSA-8868773	Reactome	0.190024
Vpr-mediated nuclear import of PICs	R-HSA-180910	Reactome	0.190321
bcr signaling pathway	bcrpathway	BioCarta	0.190321
DAG and IP3 signaling	R-HSA-1489509	Reactome	0.190321
Termination of translesion DNA synthesis	R-HSA-5656169	Reactome	0.190321
Activation of APC/C and APC/C:Cdc20 mediated degradation of mitotic proteins	R-HSA-176814	Reactome	0.190321
Proteasome	path:hsa03050	KEGG	0.192602
Intra-Golgi traffic	R-HSA-6811438	Reactome	0.192602
FGF	None	INOH	0.192963
Signaling by TGF-beta Receptor Complex	R-HSA-170834	Reactome	0.192963
Viral Acute Myocarditis	WP4298	Wikipathways	0.194584
Cell death signalling via NRAGE, NRIF and NADE	R-HSA-204998	Reactome	0.194584
DNA Damage/Telomere Stress Induced Senescence	R-HSA-2559586	Reactome	0.196877
Omega-6 fatty acid metabolism	Omega-6 fatty acid metabolism	EHMN	0.196877
IL8- and CXCR1-mediated signaling events	il8cxcr1_pathway	PID	0.196877
Ca-dependent events	R-HSA-111996	Reactome	0.196877
IL3-mediated signaling events	il3_pathway	PID	0.196877
Signaling by PTK6	R-HSA-8848021	Reactome	0.197924
Signaling by Non-Receptor Tyrosine Kinases	R-HSA-9006927	Reactome	0.197924
Signaling by FGFR4	R-HSA-5654743	Reactome	0.200424
APC/C-mediated degradation of cell cycle proteins	R-HSA-174143	Reactome	0.200424
Regulation of mitotic cell cycle	R-HSA-453276	Reactome	0.200424
Integrins in angiogenesis	avb3_integrin_pathway	PID	0.201038
Synthesis of substrates in N-glycan biosythesis	R-HSA-446219	Reactome	0.201038
Adherens junction	path:hsa04520	KEGG	0.202675
Physiological and Pathological Hypertrophy of the Heart	WP1528	Wikipathways	0.203294
Ephrin B reverse signaling	ephrinbrevpathway	PID	0.203294
Telomere C-strand (Lagging Strand) Synthesis	R-HSA-174417	Reactome	0.203294
Cytosolic tRNA aminoacylation	R-HSA-379716	Reactome	0.203294
Fluorouracil Action Pathway	SMP00470	SMPDB	0.204094
Fluorouracil Metabolism Pathway	SMP00608	SMPDB	0.204094
S Phase	WP2772	Wikipathways	0.204094
Interleukin-20 family signaling	WP3817	Wikipathways	0.204094
DNA IR-damage and cellular response via ATR	WP4016	Wikipathways	0.204094
PTEN Regulation	WP4047	Wikipathways	0.204094
Disorders of the Krebs cycle	WP4236	Wikipathways	0.204094
glutamate removal from folates	PWY-2161B	HumanCyc	0.204094
adenine and adenosine salvage I	P121-PWY	HumanCyc	0.204094
oxidized GTP and dGTP detoxification	PWY-6502	HumanCyc	0.204094
L-serine degradation	SERDEG-PWY	HumanCyc	0.204094
Reactions specific to the hybrid N-glycan synthesis pathway	R-HSA-975574	Reactome	0.204094
thiosulfate disproportionation III (rhodanese)	PWY-5350	HumanCyc	0.204094
geranylgeranyldiphosphate biosynthesis	PWY-5120	HumanCyc	0.204094
sorbitol degradation I	PWY-4101	HumanCyc	0.204094
phosphatidylserine biosynthesis I	PWY-7501	HumanCyc	0.204094
tRNA processing in the mitochondrion	R-HSA-6785470	Reactome	0.204094
Synthesis of CL	R-HSA-1483076	Reactome	0.204094
putrescine biosynthesis I	PWY-46	HumanCyc	0.204094
lanosterol biosynthesis	PWY-6132	HumanCyc	0.204094
Vibrio cholerae infection	path:hsa05110	KEGG	0.206298
Translation Factors	WP107	Wikipathways	0.206298
Thyroid cancer	path:hsa05216	KEGG	0.208656
Validated transcriptional targets of AP1 family members Fra1 and Fra2	fra_pathway	PID	0.208656
trefoil factors initiate mucosal healing	tffpathway	BioCarta	0.208656
Squalene and cholesterol biosynthesis	Squalene and cholesterol biosynthesis	EHMN	0.208656
One carbon pool by folate	path:hsa00670	KEGG	0.209249
Zidovudine Pathway, Pharmacokinetics/Pharmacodynamics	PA165859361	PharmGKB	0.209249
HH-Ncore	None	Signalink	0.209249
S1P1 pathway	s1p_s1p1_pathway	PID	0.209249
Canonical Wnt signaling pathway	wnt_canonical_pathway	PID	0.209249
lissencephaly gene (lis1) in neuronal migration and development	lis1pathway	BioCarta	0.209249
sprouty regulation of tyrosine kinase signals	sprypathway	BioCarta	0.209249
Hedgehog ligand biogenesis	R-HSA-5358346	Reactome	0.209249
Lagging Strand Synthesis	R-HSA-69186	Reactome	0.209249
TP53 Regulates Transcription of Genes Involved in Cytochrome C Release	R-HSA-6803204	Reactome	0.209249
Signaling by NTRK2 (TRKB)	R-HSA-9006115	Reactome	0.209249
Regulation of expression of SLITs and ROBOs	R-HSA-9010553	Reactome	0.209249
Conversion from APC/C:Cdc20 to APC/C:Cdh1 in late anaphase	R-HSA-176407	Reactome	0.209249
G beta:gamma signalling through PLC beta	R-HSA-418217	Reactome	0.209249
MHC class II antigen presentation	R-HSA-2132295	Reactome	0.209604
RAC1-PAK1-p38-MMP2 Pathway	WP3303	Wikipathways	0.211247
Signaling events mediated by VEGFR1 and VEGFR2	vegfr1_2_pathway	PID	0.211247
Wnt	Pathway_Wnt	NetPath	0.211247
Tenofovir/Adefovir Pathway, Pharmacokinetics	PA155028030	PharmGKB	0.212117
Excitatory Neural Signalling Through 5-HTR 4 and Serotonin	SMP00309	SMPDB	0.212117
Excitatory Neural Signalling Through 5-HTR 7 and Serotonin	SMP00311	SMPDB	0.212117
Excitatory Neural Signalling Through 5-HTR 6 and Serotonin	SMP00312	SMPDB	0.212117
Intracellular Signalling Through Histamine H2 Receptor and Histamine	SMP00335	SMPDB	0.212117
Phase I biotransformations, non P450	WP136	Wikipathways	0.212117
Dual hijack model of Vif in HIV infection	WP3300	Wikipathways	0.212117
Thiamine metabolic pathways	WP4297	Wikipathways	0.212117
Synthesis of diphthamide-EEF2	R-HSA-5358493	Reactome	0.212117
Phosphate bond hydrolysis by NTPDase proteins	R-HSA-8850843	Reactome	0.212117
EPH-ephrin mediated repulsion of cells	R-HSA-3928665	Reactome	0.212117
cell to cell adhesion signaling	cell2cellpathway	BioCarta	0.212117
cbl mediated ligand-induced downregulation of egf receptors pathway	cblpathway	BioCarta	0.212117
Ubiquinol biosynthesis	R-HSA-2142789	Reactome	0.212117
HuR (ELAVL1) binds and stabilizes mRNA	R-HSA-450520	Reactome	0.212117
Axonal growth inhibition (RHOA activation)	R-HSA-193634	Reactome	0.212117
CDC6 association with the ORC:origin complex	R-HSA-68689	Reactome	0.212117
Role of ABL in ROBO-SLIT signaling	R-HSA-428890	Reactome	0.212117
RUNX1 regulates transcription of genes involved in differentiation of keratinocytes	R-HSA-8939242	Reactome	0.212117
GABA shunt	GLUDEG-I-PWY	HumanCyc	0.212117
Morphine Metabolism Pathway	SMP00622	SMPDB	0.214087
KSRP (KHSRP) binds and destabilizes mRNA	R-HSA-450604	Reactome	0.214087
Polo-like kinase mediated events	R-HSA-156711	Reactome	0.214087
Rap1 signalling	R-HSA-392517	Reactome	0.214087
human cytomegalovirus and map kinase pathways	hcmvpathway	BioCarta	0.214087
cadmium induces dna synthesis and proliferation in macrophages	cdmacpathway	BioCarta	0.214087
Regulation of KIT signaling	R-HSA-1433559	Reactome	0.214087
Translesion synthesis by REV1	R-HSA-110312	Reactome	0.214087
Omega-3 fatty acid metabolism	Omega-3 fatty acid metabolism	EHMN	0.214087
Fanconi anemia pathway	fanconi_pathway	PID	0.215195
Presenilin action in Notch and Wnt signaling	ps1pathway	PID	0.215195
Glycosphingolipid metabolism	R-HSA-1660662	Reactome	0.215195
BDNF	Pathway_BDNF	NetPath	0.215195
Alanine and aspartate metabolism	WP106	Wikipathways	0.216342
pyrimidine deoxyribonucleotide phosphorylation	PWY-7197	HumanCyc	0.216342
Hyaluronan metabolism	R-HSA-2142845	Reactome	0.216342
mechanism of protein import into the nucleus	npcpathway	BioCarta	0.216342
il 3 signaling pathway	il3pathway	BioCarta	0.216342
Receptor Mediated Mitophagy	R-HSA-8934903	Reactome	0.216342
cardiac protection against ros	flumazenilpathway	BioCarta	0.216342
superoxide radicals degradation	DETOX1-PWY-1	HumanCyc	0.216342
Gap junction trafficking	R-HSA-190828	Reactome	0.216342
Hepatitis C	path:hsa05160	KEGG	0.216894
Prion disease pathway	WP3995	Wikipathways	0.217314
CD28 co-stimulation	R-HSA-389356	Reactome	0.217314
Netrin-mediated signaling events	netrin_pathway	PID	0.217314
role of egf receptor transactivation by gpcrs in cardiac hypertrophy	cardiacegfpathway	BioCarta	0.217314
Apoptosis Modulation and Signaling	WP1772	Wikipathways	0.219252
Splicing factor NOVA regulated synaptic proteins	WP4148	Wikipathways	0.224675
N-Glycan biosynthesis	N-Glycan biosynthesis	EHMN	0.224675
Negative regulation of FGFR3 signaling	R-HSA-5654732	Reactome	0.226407
p38 MAPK signaling pathway	p38_mkk3_6pathway	PID	0.226407
Cyclin E associated events during G1/S transition	R-HSA-69202	Reactome	0.226407
APC:Cdc20 mediated degradation of cell cycle proteins prior to satisfation of the cell cycle checkpoint	R-HSA-179419	Reactome	0.226407
p75 NTR receptor-mediated signalling	R-HSA-193704	Reactome	0.226601
Signaling by TGF-beta family members	R-HSA-9006936	Reactome	0.226601
Deubiquitination	R-HSA-5688426	Reactome	0.227099
Interleukin-1 signaling	R-HSA-9020702	Reactome	0.230041
Glycerophospholipid biosynthesis	R-HSA-1483206	Reactome	0.23102
Mitochondrial Fatty Acid Beta-Oxidation	R-HSA-77289	Reactome	0.234808
adenosine ribonucleotides de novo biosynthesis	PWY-7219	HumanCyc	0.234808
Signaling by FGFR1 in disease	R-HSA-5655302	Reactome	0.234808
cell cycle: g1/s check point	g1pathway	BioCarta	0.235917
Hedgehog	Pathway_Hedgehog	NetPath	0.235917
Cyclin A/B1/B2 associated events during G2/M transition	R-HSA-69273	Reactome	0.235917
IKK complex recruitment mediated by RIP1	R-HSA-937041	Reactome	0.235917
Gap-filling DNA repair synthesis and ligation in GG-NER	R-HSA-5696397	Reactome	0.235917
Death Receptor Signalling	R-HSA-73887	Reactome	0.23628
TGF-beta super family signaling pathway canonical	None	INOH	0.237221
Energy Metabolism	WP1541	Wikipathways	0.238835
IL6-mediated signaling events	il6_7pathway	PID	0.238835
FGF signaling pathway	fgf_pathway	PID	0.240389
Focal adhesion	path:hsa04510	KEGG	0.242747
Negative regulation of FGFR2 signaling	R-HSA-5654727	Reactome	0.24568
Transport of the SLBP Dependant Mature mRNA	R-HSA-159230	Reactome	0.24568
Nuclear Pore Complex (NPC) Disassembly	R-HSA-3301854	Reactome	0.24568
Gluconeogenesis	R-HSA-70263	Reactome	0.24568
Presynaptic function of Kainate receptors	R-HSA-500657	Reactome	0.245767
PCNA-Dependent Long Patch Base Excision Repair	R-HSA-5651801	Reactome	0.245767
Metabolism of water-soluble vitamins and cofactors	R-HSA-196849	Reactome	0.246533
SUMOylation of chromatin organization proteins	R-HSA-4551638	Reactome	0.250013
Muscle contraction	R-HSA-397014	Reactome	0.250724
Hippo signaling pathway	path:hsa04390	KEGG	0.250984
VEGF Signaling Pathway	PA2032	PharmGKB	0.251264
snRNP Assembly	R-HSA-191859	Reactome	0.251476
Amino acid and oligopeptide SLC transporters	R-HSA-425374	Reactome	0.251476
Metabolism of non-coding RNA	R-HSA-194441	Reactome	0.251476
Small cell lung cancer	path:hsa05222	KEGG	0.253084
Kaposi sarcoma-associated herpesvirus infection	path:hsa05167	KEGG	0.255115
Phenylalanine metabolism	path:hsa00360	KEGG	0.255746
IL-9 Signaling Pathway	WP22	Wikipathways	0.255746
Mitochondrial LC-Fatty Acid Beta-Oxidation	WP368	Wikipathways	0.255746
Formation of Senescence-Associated Heterochromatin Foci (SAHF)	R-HSA-2559584	Reactome	0.255746
Tristetraprolin (TTP, ZFP36) binds and destabilizes mRNA	R-HSA-450513	Reactome	0.255746
the visual cycle I (vertebrates)	PWY-6861	HumanCyc	0.255746
the igf-1 receptor and longevity	longevitypathway	BioCarta	0.255746
Trafficking of GluR2-containing AMPA receptors	R-HSA-416993	Reactome	0.255746
Translesion synthesis by POLI	R-HSA-5656121	Reactome	0.255746
Ras activation upon Ca2+ influx through NMDA receptor	R-HSA-442982	Reactome	0.255746
Unblocking of NMDA receptor, glutamate binding and activation	R-HSA-438066	Reactome	0.255746
dermatan sulfate biosynthesis	PWY-6571	HumanCyc	0.255746
Platelet sensitization by LDL	R-HSA-432142	Reactome	0.255746
Pentose phosphate pathway	path:hsa00030	KEGG	0.257396
Acetaminophen Metabolism Pathway	SMP00640	SMPDB	0.257396
Transcriptional Regulation by MECP2	WP4453	Wikipathways	0.257396
IGF1 pathway	igf1_pathway	PID	0.257396
Activation of kainate receptors upon glutamate binding	R-HSA-451326	Reactome	0.257396
ISG15 antiviral mechanism	R-HSA-1169408	Reactome	0.257396
Antiviral mechanism by IFN-stimulated genes	R-HSA-1169410	Reactome	0.257396
Pyruvate metabolism	path:hsa00620	KEGG	0.262089
Ghrelin	Pathway_Ghrelin	NetPath	0.262089
Signaling events regulated by Ret tyrosine kinase	ret_pathway	PID	0.262089
Gamma carboxylation, hypusine formation and arylsulfatase activation	R-HSA-163841	Reactome	0.262089
Exercise-induced Circadian Regulation	WP410	Wikipathways	0.263405
IL5	Pathway_IL5	NetPath	0.263405
agrin in postsynaptic differentiation	agrpathway	BioCarta	0.263405
Rho GTPase cycle	R-HSA-194840	Reactome	0.264503
Fatty acid biosynthesis	path:hsa00061	KEGG	0.265276
Argininemia	SMP00357	SMPDB	0.265276
Folate malabsorption, hereditary	SMP00724	SMPDB	0.265276
Citrullinemia Type I	SMP00001	SMPDB	0.265276
Carbamoyl Phosphate Synthetase Deficiency	SMP00002	SMPDB	0.265276
Argininosuccinic Aciduria	SMP00003	SMPDB	0.265276
Methylenetetrahydrofolate Reductase Deficiency (MTHFRD)	SMP00543	SMPDB	0.265276
Methotrexate Action Pathway	SMP00432	SMPDB	0.265276
Folate Metabolism	SMP00053	SMPDB	0.265276
Urea Cycle	SMP00059	SMPDB	0.265276
Ornithine Transcarbamylase Deficiency (OTC Deficiency)	SMP00205	SMPDB	0.265276
TFs Regulate miRNAs related to cardiac hypertrophy	WP1559	Wikipathways	0.265276
Dopamine metabolism	WP2436	Wikipathways	0.265276
Estrogen Receptor Pathway	WP2881	Wikipathways	0.265276
Cell-type Dependent Selectivity of CCK2R Signaling	WP3679	Wikipathways	0.265276
eicosapentaenoate biosynthesis	PWY-7049	HumanCyc	0.265276
Inhibition of replication initiation of damaged DNA by RB1/E2F1	R-HSA-113501	Reactome	0.265276
BMAL1:CLOCK,NPAS2 activates circadian gene expression	R-HSA-1368108	Reactome	0.265276
Phenylalanine and tyrosine catabolism	R-HSA-71182	Reactome	0.265276
p53 signaling pathway	p53pathway	BioCarta	0.265276
b cell survival pathway	bcellsurvivalpathway	BioCarta	0.265276
trka receptor signaling pathway	trkapathway	BioCarta	0.265276
rb tumor suppressor/checkpoint signaling in response to dna damage	rbpathway	BioCarta	0.265276
Endosomal/Vacuolar pathway	R-HSA-1236977	Reactome	0.265276
TNFR1-induced proapoptotic signaling	R-HSA-5357786	Reactome	0.265276
Signaling by EGFRvIII in Cancer	R-HSA-5637812	Reactome	0.265276
Advanced glycosylation endproduct receptor signaling	R-HSA-879415	Reactome	0.265276
Constitutive Signaling by EGFRvIII	R-HSA-5637810	Reactome	0.265276
Signal regulatory protein family interactions	R-HSA-391160	Reactome	0.265276
Processing of SMDT1	R-HSA-8949664	Reactome	0.265276
FoxO signaling pathway	path:hsa04068	KEGG	0.269145
Chromatin modifying enzymes	R-HSA-3247509	Reactome	0.269246
Chromatin organization	R-HSA-4839726	Reactome	0.269246
Folate biosynthesis	path:hsa00790	KEGG	0.270087
Sphingolipid pathway	WP1422	Wikipathways	0.270087
EPO Receptor Signaling	WP581	Wikipathways	0.270087
N-glycan antennae elongation in the medial/trans-Golgi	R-HSA-975576	Reactome	0.270087
APC-Cdc20 mediated degradation of Nek2A	R-HSA-179409	Reactome	0.270087
Vitamin B9 (folate) metabolism	Vitamin B9 (folate) metabolism	EHMN	0.270087
CDC42 signaling events	cdc42_pathway	PID	0.270375
Phenylalanine, tyrosine and tryptophan biosynthesis	path:hsa00400	KEGG	0.271111
LRR FLII-interacting protein 1 (LRRFIP1) activates type I IFN production	R-HSA-3134973	Reactome	0.271111
Degradation of Superoxides	SMP00468	SMPDB	0.271111
Ubiquinone Biosynthesis	SMP00065	SMPDB	0.271111
Succinyl CoA: 3-ketoacid CoA transferase deficiency	SMP00569	SMPDB	0.271111
Ketone Body Metabolism	SMP00071	SMPDB	0.271111
Mitotic G2-G2-M phases	WP1859	Wikipathways	0.271111
Synthesis and Degradation of Ketone Bodies	WP311	Wikipathways	0.271111
ornithine de novo biosynthesis	ARGININE-SYN4-PWY	HumanCyc	0.271111
NAD biosynthesis from 2-amino-3-carboxymuconate semialdehyde	PWY-5653	HumanCyc	0.271111
NGF-independant TRKA activation	R-HSA-187024	Reactome	0.271111
pyridoxal 5,-phosphate salvage	PLPSAL-PWY	HumanCyc	0.271111
Sulfide oxidation to sulfate	R-HSA-1614517	Reactome	0.271111
Vitamin B1 (thiamin) metabolism	R-HSA-196819	Reactome	0.271111
PLK3 signaling events	plk3_pathway	PID	0.271111
Activation of NOXA and translocation to mitochondria	R-HSA-111448	Reactome	0.271111
Toxicity of botulinum toxin type D (BoNT/D)	R-HSA-5250955	Reactome	0.271111
Toxicity of botulinum toxin type F (BoNT/F)	R-HSA-5250981	Reactome	0.271111
HDL clearance	R-HSA-8964011	Reactome	0.271111
Chylomicron clearance	R-HSA-8964026	Reactome	0.271111
PTK6 Expression	R-HSA-8849473	Reactome	0.271111
ketolysis	PWY66-368	HumanCyc	0.271111
Disinhibition of SNARE formation	R-HSA-114516	Reactome	0.271111
Synthesis of PIPs at the ER membrane	R-HSA-1483248	Reactome	0.271111
fosb gene expression and drug abuse	fosbpathway	BioCarta	0.271111
Sodium-coupled phosphate cotransporters	R-HSA-427652	Reactome	0.271111
spermine and spermidine degradation I	PWY-6117	HumanCyc	0.271111
Leukotriene receptors	R-HSA-391906	Reactome	0.271111
Threonine catabolism	R-HSA-8849175	Reactome	0.271111
Sulfur metabolism	path:hsa00920	KEGG	0.272637
Sepiapterin reductase deficiency	SMP00491	SMPDB	0.272637
Segawa syndrome	SMP00490	SMPDB	0.272637
Beta-mercaptolactate-cysteine disulfiduria	SMP00499	SMPDB	0.272637
Transfer of Acetyl Groups into Mitochondria	SMP00466	SMPDB	0.272637
Pterine Biosynthesis	SMP00005	SMPDB	0.272637
Cysteine Metabolism	SMP00013	SMPDB	0.272637
Dopa-responsive dystonia	SMP00486	SMPDB	0.272637
Hyperphenylalaniemia due to guanosine triphosphate cyclohydrolase deficiency	SMP00487	SMPDB	0.272637
Hyperphenylalaninemia due to 6-pyruvoyltetrahydropterin synthase deficiency (ptps)	SMP00488	SMPDB	0.272637
Hyperphenylalaninemia due to dhpr-deficiency	SMP00489	SMPDB	0.272637
Cystinosis, ocular nonnephropathic	SMP00722	SMPDB	0.272637
TP53 Regulates Metabolic Genes	WP3349	Wikipathways	0.272637
Cholesterol biosynthesis, regulation and transport	WP4281	Wikipathways	0.272637
Heme Biosynthesis	WP561	Wikipathways	0.272637
cycling of ran in nucleocytoplasmic transport	ranpathway	BioCarta	0.272637
Synthesis of 5-eicosatetraenoic acids	R-HSA-2142688	Reactome	0.272637
PI5P Regulates TP53 Acetylation	R-HSA-6811555	Reactome	0.272637
Effects of Botulinum toxin	botulinumtoxinpathway	PID	0.272637
EGFR-dependent Endothelin signaling events	et_egfrpathway	PID	0.272637
heme biosynthesis	PWY-5920	HumanCyc	0.272637
PTK6 Regulates RTKs and Their Effectors AKT1 and DOK1	R-HSA-8849469	Reactome	0.272637
Activated NTRK2 signals through RAS	R-HSA-9026519	Reactome	0.272637
ROBO receptors bind AKAP5	R-HSA-9010642	Reactome	0.272637
E2F-enabled inhibition of pre-replication complex formation	R-HSA-113507	Reactome	0.272637
p75NTR regulates axonogenesis	R-HSA-193697	Reactome	0.272637
Synthesis of PG	R-HSA-1483148	Reactome	0.272637
Formation of annular gap junctions	R-HSA-196025	Reactome	0.272637
Insulin secretion	path:hsa04911	KEGG	0.274852
C-MYB transcription factor network	cmyb_pathway	PID	0.274852
Prion diseases	path:hsa05020	KEGG	0.275209
Circadian Clock	R-HSA-400253	Reactome	0.275209
HIV-1 Nef: Negative effector of Fas and TNF-alpha	hivnefpathway	PID	0.275209
FAS (CD95) signaling pathway	faspathway	PID	0.275209
angiotensin ii mediated activation of jnk pathway via pyk2 dependent signaling	at1rpathway	BioCarta	0.275209
HGF	None	INOH	0.275209
Histidine metabolism	Histidine metabolism	EHMN	0.275209
keratinocyte differentiation	keratinocytepathway	BioCarta	0.275325
Ca2+ pathway	R-HSA-4086398	Reactome	0.275325
ABC transporters	path:hsa02010	KEGG	0.2763
Collagen chain trimerization	R-HSA-8948216	Reactome	0.2763
nfat and hypertrophy of the heart	nfatpathway	BioCarta	0.2763
Cellular Senescence	R-HSA-2559583	Reactome	0.280208
Doxorubicin Pathway, Pharmacokinetics	PA165292177	PharmGKB	0.283921
Sphingolipid Metabolism	SMP00034	SMPDB	0.283921
Gaucher Disease	SMP00349	SMPDB	0.283921
Globoid Cell Leukodystrophy	SMP00348	SMPDB	0.283921
Metachromatic Leukodystrophy (MLD)	SMP00347	SMPDB	0.283921
Gluconeogenesis	SMP00128	SMPDB	0.283921
Glycogenosis, Type IA. Von gierke disease	SMP00581	SMPDB	0.283921
Glycogenosis, Type IC	SMP00574	SMPDB	0.283921
Glycogen Storage Disease Type 1A (GSD1A) or Von Gierke Disease	SMP00374	SMPDB	0.283921
Fabry disease	SMP00525	SMPDB	0.283921
Triosephosphate isomerase	SMP00563	SMPDB	0.283921
Fructose-1,6-diphosphatase deficiency	SMP00562	SMPDB	0.283921
Phosphoenolpyruvate carboxykinase deficiency 1 (PEPCK1)	SMP00560	SMPDB	0.283921
Krabbe disease	SMP00526	SMPDB	0.283921
Glycogenosis, Type IB	SMP00573	SMPDB	0.283921
Vitamin D in inflammatory diseases	WP4482	Wikipathways	0.283921
CD28 dependent PI3K/Akt signaling	R-HSA-389357	Reactome	0.283921
Citric acid cycle (TCA cycle)	R-HSA-71403	Reactome	0.283921
The canonical retinoid cycle in rods (twilight vision)	R-HSA-2453902	Reactome	0.283921
CDP-diacylglycerol biosynthesis	PWY-5667	HumanCyc	0.283921
Viral myocarditis	path:hsa05416	KEGG	0.286036
ABC-family proteins mediated transport	R-HSA-382556	Reactome	0.286036
Focal Adhesion	WP306	Wikipathways	0.287513
Ovarian steroidogenesis	path:hsa04913	KEGG	0.288779
Galactose metabolism	path:hsa00052	KEGG	0.289572
Negative regulation of FGFR4 signaling	R-HSA-5654733	Reactome	0.289572
Regulation of p38-alpha and p38-beta	p38alphabetapathway	PID	0.289572
wnt signaling pathway	wntpathway	BioCarta	0.289572
FGFR1 mutant receptor activation	R-HSA-1839124	Reactome	0.289572
VEGFA-VEGFR2 Signaling Pathway	WP3888	Wikipathways	0.289726
Melanoma	path:hsa05218	KEGG	0.2913
Arrhythmogenic right ventricular cardiomyopathy (ARVC)	path:hsa05412	KEGG	0.2913
Ectoderm Differentiation	WP2858	Wikipathways	0.294016
HIF-1 signaling pathway	path:hsa04066	KEGG	0.295259
Other glycan degradation	path:hsa00511	KEGG	0.29911
Mammary gland development pathway - Embryonic development (Stage 1 of 4)	WP2813	Wikipathways	0.29911
er associated degradation (erad) pathway	eradpathway	BioCarta	0.29911
mets affect on macrophage differentiation	etspathway	BioCarta	0.29911
Glycosphingolipid biosynthesis - globoseries	Glycosphingolipid biosynthesis - globoseries	EHMN	0.29911
Fanconi anemia pathway	path:hsa03460	KEGG	0.299867
Regulation of lipolysis in adipocytes	path:hsa04923	KEGG	0.299867
Glycosaminoglycan metabolism	R-HSA-1630316	Reactome	0.300887
EGF-Core	None	Signalink	0.301306
TGF-Ncore	None	Signalink	0.303379
a6b1 and a6b4 Integrin signaling	a6b1_a6b4_integrin_pathway	PID	0.303379
Epithelial cell signaling in Helicobacter pylori infection	path:hsa05120	KEGG	0.304592
Sorafenib Pharmacodynamics	PA165959584	PharmGKB	0.305448
IL-7	Pathway_IL-7	NetPath	0.305448
Endogenous sterols	R-HSA-211976	Reactome	0.305448
role of erk5 in neuronal survival pathway	erk5pathway	BioCarta	0.305448
Transcriptional activation of mitochondrial biogenesis	R-HSA-2151201	Reactome	0.305448
APC/C:Cdh1 mediated degradation of Cdc20 and other APC/C:Cdh1 targeted proteins in late mitosis/early G1	R-HSA-174178	Reactome	0.305448
Gene and protein expression by JAK-STAT signaling after Interleukin-12 stimulation	WP4100	Wikipathways	0.30568
N-cadherin signaling events	ncadherinpathway	PID	0.30568
Integrin	None	INOH	0.306062
JAK STAT pathway and regulation	None	INOH	0.308263
Lysine degradation	path:hsa00310	KEGG	0.309815
SHP2 signaling	shp2_pathway	PID	0.309815
Necroptosis	path:hsa04217	KEGG	0.311228
Chondroitin sulfate/dermatan sulfate metabolism	R-HSA-1793185	Reactome	0.314826
TGF-beta receptor signaling	tgfbrpathway	PID	0.314826
Inositol phosphate metabolism	R-HSA-1483249	Reactome	0.314826
Signaling by FGFR1	R-HSA-5654736	Reactome	0.314826
Mismatch repair (MMR) directed by MSH2:MSH3 (MutSbeta)	R-HSA-5358606	Reactome	0.315914
RUNX3 regulates NOTCH signaling	R-HSA-8941856	Reactome	0.315914
Polymerase switching on the C-strand of the telomere	R-HSA-174411	Reactome	0.315914
Vitamin B5 (pantothenate) metabolism	R-HSA-199220	Reactome	0.315914
transcription regulation by methyltransferase of carm1	carm1pathway	BioCarta	0.315914
stress induction of hsp regulation	hsp27pathway	BioCarta	0.315914
Membrane binding and targetting of GAG proteins	R-HSA-174490	Reactome	0.315914
Synthesis And Processing Of GAG, GAGPOL Polyproteins	R-HSA-174495	Reactome	0.315914
Lysosphingolipid and LPA receptors	R-HSA-419408	Reactome	0.315914
Polymerase switching	R-HSA-69091	Reactome	0.315914
Leading Strand Synthesis	R-HSA-69109	Reactome	0.315914
sumoylation by ranbp2 regulates transcriptional repression	ranbp2pathway	BioCarta	0.315914
Regulation of TP53 Activity through Association with Co-factors	R-HSA-6804759	Reactome	0.315914
Glutathione synthesis and recycling	R-HSA-174403	Reactome	0.315914
SHC1 events in ERBB4 signaling	R-HSA-1250347	Reactome	0.315914
Senescence and Autophagy in Cancer	WP615	Wikipathways	0.319188
Binding and Uptake of Ligands by Scavenger Receptors	R-HSA-2173782	Reactome	0.319322
Beta-catenin independent WNT signaling	R-HSA-3858494	Reactome	0.32015
Oxidative Stress Induced Senescence	R-HSA-2559580	Reactome	0.322589
WNT-Ncore	None	Signalink	0.322655
miRNA regulation of p53 pathway in prostate cancer	WP3982	Wikipathways	0.322655
Monoamine Transport	WP727	Wikipathways	0.322655
Alpha-synuclein signaling	alphasynuclein_pathway	PID	0.322655
Amino acid transport across the plasma membrane	R-HSA-352230	Reactome	0.322655
rho cell motility signaling pathway	rhopathway	BioCarta	0.322655
Glyoxylate metabolism and glycine degradation	R-HSA-389661	Reactome	0.322655
TGF-beta receptor signaling activates SMADs	R-HSA-2173789	Reactome	0.322655
Transcriptional regulation by RUNX1	R-HSA-8878171	Reactome	0.322927
Histidine metabolism	path:hsa00340	KEGG	0.323225
Mismatch repair	path:hsa03430	KEGG	0.323225
ccr3 signaling in eosinophils	ccr3pathway	BioCarta	0.323225
Regulation of TNFR1 signaling	R-HSA-5357905	Reactome	0.323225
caspase cascade in apoptosis	caspasepathway	BioCarta	0.323225
BBSome-mediated cargo-targeting to cilium	R-HSA-5620922	Reactome	0.323225
Antiarrhythmic Pathway, Pharmacodynamics	PA2033	PharmGKB	0.324985
Nonhomologous End-Joining (NHEJ)	R-HSA-5693571	Reactome	0.327025
Hypertrophic cardiomyopathy (HCM)	path:hsa05410	KEGG	0.327174
Selenium Micronutrient Network	WP15	Wikipathways	0.327174
Ebola Virus Pathway on Host	WP4217	Wikipathways	0.327304
Aryl Hydrocarbon Receptor	WP2586	Wikipathways	0.331094
Signaling by Interleukins	R-HSA-449147	Reactome	0.333451
Bacterial invasion of epithelial cells	path:hsa05100	KEGG	0.334554
Arrhythmogenic Right Ventricular Cardiomyopathy	WP2118	Wikipathways	0.334554
Vincristine Action Pathway	SMP00437	SMPDB	0.334575
Vindesine Action Pathway	SMP00438	SMPDB	0.334575
Intracellular Signalling Through LHCGR Receptor and Luteinizing Hormone/Choriogonadotropin	SMP00338	SMPDB	0.334575
Intracellular Signalling Through FSH Receptor and Follicle Stimulating Hormone	SMP00333	SMPDB	0.334575
Trans-sulfuration pathway	WP2333	Wikipathways	0.334575
BMAL1-CLOCK,NPAS2 activates circadian gene expression	WP3355	Wikipathways	0.334575
PDGF Pathway	WP2526	Wikipathways	0.334575
Mammary gland development pathway - Involution (Stage 4 of 4)	WP2815	Wikipathways	0.334575
NLR Proteins	WP288	Wikipathways	0.334575
MTHFR deficiency	WP4288	Wikipathways	0.334575
Hyaluronan uptake and degradation	R-HSA-2160916	Reactome	0.334575
Signal attenuation	R-HSA-74749	Reactome	0.334575
Reactions specific to the complex N-glycan synthesis pathway	R-HSA-975578	Reactome	0.334575
NS1 Mediated Effects on Host Pathways	R-HSA-168276	Reactome	0.334575
MASTL Facilitates Mitotic Progression	R-HSA-2465910	Reactome	0.334575
Organic anion transporters	R-HSA-428643	Reactome	0.334575
Ketone body metabolism	R-HSA-74182	Reactome	0.334575
regulation of spermatogenesis by crem	crempathway	BioCarta	0.334575
Nef mediated downregulation of MHC class I complex cell surface expression	R-HSA-164940	Reactome	0.334575
overview of telomerase protein component gene htert transcriptional regulation	tertpathway	BioCarta	0.334575
EGFR Transactivation by Gastrin	R-HSA-2179392	Reactome	0.334575
Ligand-independent caspase activation via DCC	R-HSA-418889	Reactome	0.334575
Vif-mediated degradation of APOBEC3G	R-HSA-180585	Reactome	0.334575
SLBP independent Processing of Histone Pre-mRNAs	R-HSA-111367	Reactome	0.334575
SCF-beta-TrCP mediated degradation of Emi1	R-HSA-174113	Reactome	0.334575
pentose phosphate pathway	PENTOSE-P-PWY	HumanCyc	0.334575
Folding of actin by CCT/TriC	R-HSA-390450	Reactome	0.334575
Degradation of AXIN	R-HSA-4641257	Reactome	0.334575
Focal Adhesion-PI3K-Akt-mTOR-signaling pathway	WP3932	Wikipathways	0.335479
Metabolism of vitamins and cofactors	R-HSA-196854	Reactome	0.336729
Vitamin A Deficiency	SMP00336	SMPDB	0.336867
Retinol Metabolism	SMP00074	SMPDB	0.336867
Platelet Aggregation (Plug Formation)	R-HSA-76009	Reactome	0.336867
signal transduction through il1r	il1rpathway	BioCarta	0.336867
TNF signaling	R-HSA-75893	Reactome	0.336867
TP53 Regulates Transcription of Cell Cycle Genes	R-HSA-6791312	Reactome	0.341408
Selective Serotonin Reuptake Inhibitor Pathway, Pharmacodynamics	PA161749006	PharmGKB	0.341638
TWEAK	Pathway_TWEAK	NetPath	0.341638
GPCR GroupI metabotropic glutamate receptor	None	INOH	0.341638
CDK-mediated phosphorylation and removal of Cdc6	R-HSA-69017	Reactome	0.341638
Cdc20:Phospho-APC/C mediated degradation of Cyclin A	R-HSA-174184	Reactome	0.341638
Platelet calcium homeostasis	R-HSA-418360	Reactome	0.341638
Renin secretion	path:hsa04924	KEGG	0.342334
Pantothenate and CoA biosynthesis	path:hsa00770	KEGG	0.343491
Apoptosis Modulation by HSP70	WP384	Wikipathways	0.343491
Mitochondrial Gene Expression	WP391	Wikipathways	0.343491
Transcriptional regulation by RUNX1	WP4105	Wikipathways	0.343491
CD209 (DC-SIGN) signaling	R-HSA-5621575	Reactome	0.343491
Translesion Synthesis by POLH	R-HSA-110320	Reactome	0.343491
B cell receptor signaling pathway	path:hsa04662	KEGG	0.349844
AP-1 transcription factor network	ap1_pathway	PID	0.349844
KitReceptor	Pathway_KitReceptor	NetPath	0.349844
Hepatitis C and Hepatocellular Carcinoma	WP3646	Wikipathways	0.350561
Thromboxane A2 receptor signaling	txa2pathway	PID	0.350561
Liver steatosis AOP	WP4010	Wikipathways	0.350749
Intracellular Signalling Through PGD2 receptor and Prostaglandin D2	SMP00343	SMPDB	0.354703
Alpha Linolenic Acid and Linoleic Acid Metabolism	SMP00018	SMPDB	0.354703
Pantothenate and CoA Biosynthesis	SMP00027	SMPDB	0.354703
Dopamine Activation of Neurological Reward System	SMP00308	SMPDB	0.354703
mir-124 predicted interactions with cell cycle and differentiation	WP3595	Wikipathways	0.354703
Activation of TRKA receptors	R-HSA-187015	Reactome	0.354703
Synthesis of 15-eicosatetraenoic acid derivatives	R-HSA-2142770	Reactome	0.354703
rRNA modification in the mitochondrion	R-HSA-6793080	Reactome	0.354703
Regulation of ornithine decarboxylase (ODC)	R-HSA-350562	Reactome	0.354703
Alpha-oxidation of phytanate	R-HSA-389599	Reactome	0.354703
rRNA processing in the mitochondrion	R-HSA-8868766	Reactome	0.354703
ifn gamma signaling pathway	ifngpathway	BioCarta	0.354703
PTK6 Regulates Cell Cycle	R-HSA-8849470	Reactome	0.354703
Proton-coupled monocarboxylate transport	R-HSA-433692	Reactome	0.354703
Molybdenum cofactor biosynthesis	R-HSA-947581	Reactome	0.354703
GDP-fucose biosynthesis	R-HSA-6787639	Reactome	0.354703
Telomere Extension By Telomerase	R-HSA-171319	Reactome	0.354703
IRAK2 mediated activation of TAK1 complex upon TLR7/8 or 9 stimulation	R-HSA-975163	Reactome	0.354703
Activated NTRK2 signals through CDK5	R-HSA-9032845	Reactome	0.354703
chondroitin and dermatan biosynthesis	PWY-6566	HumanCyc	0.354703
NADE modulates death signalling	R-HSA-205025	Reactome	0.354703
Activated NTRK2 signals through FRS2 and FRS3	R-HSA-9028731	Reactome	0.354703
urate biosynthesis/inosine 5,-phosphate degradation	PWY-5695	HumanCyc	0.354703
IFN gamma signaling	None	INOH	0.354703
Phosphorylation of Emi1	R-HSA-176417	Reactome	0.354703
RSK activation	R-HSA-444257	Reactome	0.354703
RUNX1 regulates transcription of genes involved in differentiation of myeloid cells	R-HSA-8939246	Reactome	0.354703
threonine degradation	PWY66-428	HumanCyc	0.354703
IRAK2 mediated activation of TAK1 complex	R-HSA-937042	Reactome	0.354703
Fructose and mannose metabolism	path:hsa00051	KEGG	0.356364
Resistin as a regulator of inflammation	WP4481	Wikipathways	0.356364
Transport of the SLBP independent Mature mRNA	R-HSA-159227	Reactome	0.356364
Metabolism of steroid hormones	R-HSA-196071	Reactome	0.356364
Glucagon-type ligand receptors	R-HSA-420092	Reactome	0.356364
Negative regulation of FGFR1 signaling	R-HSA-5654726	Reactome	0.356364
NO-cGMP-PKG mediated Neuroprotection	WP4008	Wikipathways	0.359284
Signaling by FGFR in disease	R-HSA-1226099	Reactome	0.359284
Axon guidance	path:hsa04360	KEGG	0.362155
Glycosaminoglycan biosynthesis - heparan sulfate / heparin	path:hsa00534	KEGG	0.363202
RUNX2 regulates osteoblast differentiation	R-HSA-8940973	Reactome	0.363202
segmentation clock	hespathway	BioCarta	0.363202
Triglyceride catabolism	R-HSA-163560	Reactome	0.363202
Pentose phosphate cycle	None	INOH	0.363202
APC/C:Cdc20 mediated degradation of Cyclin B	R-HSA-174048	Reactome	0.363202
Miscellaneous transport and binding events	R-HSA-5223345	Reactome	0.363202
Inflammatory mediator regulation of TRP channels	path:hsa04750	KEGG	0.364813
proline degradation	PROUT-PWY	HumanCyc	0.366546
Eptifibatide Action Pathway	SMP00266	SMPDB	0.366546
Tirofiban Action Pathway	SMP00267	SMPDB	0.366546
Abciximab Action Pathway	SMP00265	SMPDB	0.366546
Proprotein convertase subtilisin-kexin type 9 (PCSK9) mediated LDL receptor degradation	WP2846	Wikipathways	0.366546
Evolocumab Mechanism	WP3408	Wikipathways	0.366546
MTF1 activates gene expression	WP4036	Wikipathways	0.366546
Signaling by PTK6	WP4437	Wikipathways	0.366546
creatine biosynthesis	GLYCGREAT-PWY	HumanCyc	0.366546
Biogenic amines are oxidatively deaminated to aldehydes by MAOA and MAOB	R-HSA-141333	Reactome	0.366546
spermidine biosynthesis	BSUBPOLYAMSYN-PWY	HumanCyc	0.366546
4-aminobutyrate degradation	PWY-6535	HumanCyc	0.366546
Hyaluronan biosynthesis and export	R-HSA-2142850	Reactome	0.366546
&beta;-alanine degradation	BETA-ALA-DEGRADATION-I-PWY	HumanCyc	0.366546
D-myo-inositol (3,4,5,6)-tetrakisphosphate biosynthesis	PWY-6365	HumanCyc	0.366546
Entry of Influenza Virion into Host Cell via Endocytosis	R-HSA-168275	Reactome	0.366546
vRNP Assembly	R-HSA-192905	Reactome	0.366546
PDE3B signalling	R-HSA-165160	Reactome	0.366546
PKB-mediated events	R-HSA-109703	Reactome	0.366546
Sterols are 12-hydroxylated by CYP8B1	R-HSA-211994	Reactome	0.366546
Activation, translocation and oligomerization of BAX	R-HSA-114294	Reactome	0.366546
Activation and oligomerization of BAK protein	R-HSA-111452	Reactome	0.366546
NOSIP mediated eNOS trafficking	R-HSA-203754	Reactome	0.366546
Pyrophosphate hydrolysis	R-HSA-71737	Reactome	0.366546
Noncanonical activation of NOTCH3	R-HSA-9017802	Reactome	0.366546
aspartate biosynthesis	ASPARTATESYN-PWY	HumanCyc	0.366546
Activation of Na-permeable kainate receptors	R-HSA-451307	Reactome	0.366546
anthrax toxin mechanism of action	anthraxpathway	BioCarta	0.366546
BDNF activates NTRK2 (TRKB) signaling	R-HSA-9024909	Reactome	0.366546
Regulation of TP53 Expression	R-HSA-6804754	Reactome	0.366546
NFG and proNGF binds to p75NTR	R-HSA-205017	Reactome	0.366546
GABA synthesis	R-HSA-888568	Reactome	0.366546
Degradation of GABA	R-HSA-916853	Reactome	0.366546
thyroid hormone biosynthesis	PWY-6241	HumanCyc	0.366546
Metabolism of serotonin	R-HSA-380612	Reactome	0.366546
L-cysteine degradation II	PWY-5329	HumanCyc	0.366546
formaldehyde oxidation	PWY-1801	HumanCyc	0.366546
L-cysteine degradation I	CYSTEINE-DEG-PWY	HumanCyc	0.366546
Mitotic Metaphase/Anaphase Transition	R-HSA-68881	Reactome	0.366546
Synthesis of PS	R-HSA-1483101	Reactome	0.366546
glycerol-3-phosphate shuttle	PWY-6118	HumanCyc	0.366546
D-glucuronate degradation	PWY-5525	HumanCyc	0.366546
protein O-[N-acetyl]-glucosylation	PWY-7437	HumanCyc	0.366546
phytol degradation	PWY66-389	HumanCyc	0.366546
GDP-L-fucose biosynthesis I (from GDP-D-mannose)	PWY-66	HumanCyc	0.366546
UMP biosynthesis	PWY-5686	HumanCyc	0.366546
glutathione redox reactions II	GLUT-REDOX-PWY	HumanCyc	0.366546
Methotrexate Pathway (Cancer Cell), Pharmacodynamics	PA2039	PharmGKB	0.367214
Glycolysis	SMP00040	SMPDB	0.367214
Glycogenosis, Type VII. Tarui disease	SMP00531	SMPDB	0.367214
Fanconi-bickel syndrome	SMP00572	SMPDB	0.367214
Quercetin and Nf-kB- AP-1 Induced Cell Apoptosis	WP2435	Wikipathways	0.367214
IL-6-type cytokine receptor ligand interactions	R-HSA-6788467	Reactome	0.367214
Arf6 downstream pathway	arf6downstreampathway	PID	0.367214
EPHA-mediated growth cone collapse	R-HSA-3928663	Reactome	0.367214
Response to metal ions	R-HSA-5660526	Reactome	0.367214
estrogen responsive protein efp controls cell cycle and breast tumors growth	efppathway	BioCarta	0.367214
PAR4-mediated thrombin signaling events	thrombin_par4_pathway	PID	0.367214
CREB phosphorylation through the activation of CaMKII	R-HSA-442729	Reactome	0.367214
mRNA decay by 5, to 3, exoribonuclease	R-HSA-430039	Reactome	0.367214
NRF2 pathway	WP2884	Wikipathways	0.368462
Fatty acid metabolism	R-HSA-8978868	Reactome	0.3685
Transcriptional activity of SMAD2/SMAD3:SMAD4 heterotrimer	R-HSA-2173793	Reactome	0.36854
Triglyceride metabolism	R-HSA-8979227	Reactome	0.36854
Metabolism of amino acids and derivatives	R-HSA-71291	Reactome	0.371786
fc epsilon receptor i signaling in mast cells	fcer1pathway	BioCarta	0.378303
Cyclin A:Cdk2-associated events at S phase entry	R-HSA-69656	Reactome	0.378303
heparan sulfate biosynthesis	PWY-6564	HumanCyc	0.378303
Vitamin E metabolism	Vitamin E metabolism	EHMN	0.378863
Signaling by NOTCH	R-HSA-157118	Reactome	0.383088
Fc-epsilon receptor I signaling in mast cells	fcer1pathway	PID	0.383727
S-Adenosylhomocysteine (SAH) Hydrolase Deficiency	SMP00214	SMPDB	0.388238
Methionine Metabolism	SMP00033	SMPDB	0.388238
Hyperornithinemia with gyrate atrophy (HOGA)	SMP00505	SMPDB	0.388238
Creatine deficiency, guanidinoacetate methyltransferase deficiency	SMP00504	SMPDB	0.388238
L-arginine:glycine amidinotransferase deficiency	SMP00507	SMPDB	0.388238
Hyperornithinemia-hyperammonemia-homocitrullinuria [HHH-syndrome]	SMP00506	SMPDB	0.388238
Guanidinoacetate Methyltransferase Deficiency (GAMT Deficiency)	SMP00188	SMPDB	0.388238
Methionine Adenosyltransferase Deficiency	SMP00221	SMPDB	0.388238
Glycine N-methyltransferase Deficiency	SMP00222	SMPDB	0.388238
Hypermethioninemia	SMP00341	SMPDB	0.388238
Methylenetetrahydrofolate Reductase Deficiency (MTHFRD)	SMP00340	SMPDB	0.388238
Homocystinuria-megaloblastic anemia due to defect in cobalamin metabolism, cblG complementation type	SMP00570	SMPDB	0.388238
Prolinemia Type II	SMP00208	SMPDB	0.388238
Prolidase Deficiency (PD)	SMP00207	SMPDB	0.388238
Arginine and Proline Metabolism	SMP00020	SMPDB	0.388238
Hyperprolinemia Type I	SMP00361	SMPDB	0.388238
Hyperprolinemia Type II	SMP00360	SMPDB	0.388238
Ornithine Aminotransferase Deficiency (OAT Deficiency)	SMP00363	SMPDB	0.388238
Arginine: Glycine Amidinotransferase Deficiency (AGAT Deficiency)	SMP00362	SMPDB	0.388238
Cystathionine Beta-Synthase Deficiency	SMP00177	SMPDB	0.388238
Glutathione metabolism	WP100	Wikipathways	0.388238
Angiogenesis	WP1539	Wikipathways	0.388238
Serotonin Receptor 2 and ELK-SRF-GATA4 signaling	WP732	Wikipathways	0.388238
retinol biosynthesis	PWY-6857	HumanCyc	0.388238
egf signaling pathway	egfpathway	BioCarta	0.388238
3-phosphoinositide degradation	PWY-6368	HumanCyc	0.388238
p38 MAPK Signaling Pathway	WP400	Wikipathways	0.390421
Pyruvate metabolism	None	INOH	0.390421
Prostaglandin formation from arachidonate	Prostaglandin formation from arachidonate	EHMN	0.390421
BMP signaling Dro	None	INOH	0.390421
Cargo concentration in the ER	R-HSA-5694530	Reactome	0.390421
TNF signaling pathway	path:hsa04668	KEGG	0.393262
DNA Damage Response (only ATM dependent)	WP710	Wikipathways	0.393262
Bile acid biosynthesis	Bile acid biosynthesis	EHMN	0.395626
Taurine and hypotaurine metabolism	path:hsa00430	KEGG	0.396202
Vinblastine Action Pathway	SMP00436	SMPDB	0.396202
Vinorelbine Action Pathway	SMP00439	SMPDB	0.396202
Serotonin Transporter Activity	WP1455	Wikipathways	0.396202
Signaling by NOTCH3	WP2722	Wikipathways	0.396202
BMP2-WNT4-FOXO1 Pathway in Human Primary Endometrial Stromal Cell Differentiation	WP3876	Wikipathways	0.396202
Transcriptional regulation by RUNX2	WP4415	Wikipathways	0.396202
Nucleotide GPCRs	WP80	Wikipathways	0.396202
regulators of bone mineralization	npp1pathway	BioCarta	0.396202
il22 soluble receptor signaling pathway	il22bppathway	BioCarta	0.396202
rho-selective guanine exchange factor akap13 mediates stress fiber formation	akap13pathway	BioCarta	0.396202
apoptotic dna-fragmentation and tissue homeostasis	dnafragmentpathway	BioCarta	0.396202
epo signaling pathway	epopathway	BioCarta	0.396202
The role of GTSE1 in G2/M progression after G2 checkpoint	R-HSA-8852276	Reactome	0.396202
Hh mutants that don,t undergo autocatalytic processing are degraded by ERAD	R-HSA-5362768	Reactome	0.396202
Hh mutants abrogate ligand secretion	R-HSA-5387390	Reactome	0.396202
Antigen processing and presentation	path:hsa04612	KEGG	0.401803
Vemurafenib Pathway, Pharmacodynamics	PA165980050	PharmGKB	0.403397
update your name in edit mode	PA165980050	PharmGKB	0.403397
Relationship between inflammation, COX-2 and EGFR	WP4483	Wikipathways	0.403397
Alpha9 beta1 integrin signaling events	integrin_a9b1_pathway	PID	0.403397
SMAD2/SMAD3:SMAD4 heterotrimer regulates transcription	R-HSA-2173796	Reactome	0.403397
Cytosolic sulfonation of small molecules	R-HSA-156584	Reactome	0.403397
Methionine Cysteine metabolism	None	INOH	0.403397
Pathways Affected in Adenoid Cystic Carcinoma	WP3651	Wikipathways	0.408867
IL4	Pathway_IL4	NetPath	0.408867
Fatty acid degradation	path:hsa00071	KEGG	0.409029
Structural Pathway of Interleukin 1 (IL-1)	WP2637	Wikipathways	0.409029
TP53 Regulates Transcription of Cell Death Genes	R-HSA-5633008	Reactome	0.409029
Nicotinate and nicotinamide metabolism	path:hsa00760	KEGG	0.4151
Extracellular vesicle-mediated signaling in recipient cells	WP2870	Wikipathways	0.4151
fmlp induced chemokine gene expression in hmc-1 cells	fmlppathway	BioCarta	0.4151
Mitophagy	R-HSA-5205647	Reactome	0.4151
Deactivation of the beta-catenin transactivating complex	R-HSA-3769402	Reactome	0.4151
Fructose Mannose metabolism	None	INOH	0.4151
IL2 signaling events mediated by STAT5	il2_stat5pathway	PID	0.4151
Downstream signal transduction	R-HSA-186763	Reactome	0.4151
TCA cycle	TCA cycle	EHMN	0.4151
ESC Pluripotency Pathways	WP3931	Wikipathways	0.415883
Interactome of polycomb repressive complex 2 (PRC2)	WP2916	Wikipathways	0.418257
NAD+ metabolism	WP3644	Wikipathways	0.418257
ID signaling pathway	WP53	Wikipathways	0.418257
Defective CFTR causes cystic fibrosis	R-HSA-5678895	Reactome	0.418257
GRB2 events in ERBB2 signaling	R-HSA-1963640	Reactome	0.418257
Phytanic acid peroxisomal oxidation	Phytanic acid peroxisomal oxidation	EHMN	0.418257
Vascular smooth muscle contraction	path:hsa04270	KEGG	0.419386
IL2-mediated signaling events	il2_1pathway	PID	0.422986
Methionine and cysteine metabolism	Methionine and cysteine metabolism	EHMN	0.424539
Collagen degradation	R-HSA-1442490	Reactome	0.424558
Signaling mediated by p38-alpha and p38-beta	p38alphabetadownstreampathway	PID	0.424558
RET signaling	R-HSA-8853659	Reactome	0.424558
Amino acid synthesis and interconversion (transamination)	R-HSA-70614	Reactome	0.424558
NCAM signaling for neurite out-growth	R-HSA-375165	Reactome	0.428819
Glycerophospholipid metabolism	Glycerophospholipid metabolism	EHMN	0.428957
Peroxisome	path:hsa04146	KEGG	0.42897
Chemokine signaling pathway	WP3929	Wikipathways	0.429194
Tight junction	path:hsa04530	KEGG	0.43175
Fanconi Anemia Pathway	R-HSA-6783310	Reactome	0.432456
inactivation of gsk3 by akt causes accumulation of b-catenin in alveolar macrophages	gsk3pathway	BioCarta	0.432456
Arginine biosynthesis	path:hsa00220	KEGG	0.43276
Regulation of Apoptosis by Parathyroid Hormone-related Protein	WP3872	Wikipathways	0.43276
Oxygen-dependent proline hydroxylation of Hypoxia-inducible Factor Alpha	R-HSA-1234176	Reactome	0.43276
Unfolded Protein Response (UPR)	R-HSA-381119	Reactome	0.43276
Inactivation of APC/C via direct inhibition of the APC/C complex	R-HSA-141430	Reactome	0.43276
Inhibition of the proteolytic activity of APC/C required for the onset of anaphase by mitotic spindle checkpoint components	R-HSA-141405	Reactome	0.43276
pkc-catalyzed phosphorylation of inhibitory phosphoprotein of myosin phosphatase	myosinpathway	BioCarta	0.43276
Synaptic adhesion-like molecules	R-HSA-8849932	Reactome	0.43276
regulation of pgc-1a	pgc1apathway	BioCarta	0.43276
E-cadherin signaling in keratinocytes	ecadherin_keratinocyte_pathway	PID	0.43276
Glycosphingolipid biosynthesis - ganglioseries	Glycosphingolipid biosynthesis - ganglioseries	EHMN	0.43276
Sulfate/Sulfite Metabolism	SMP00041	SMPDB	0.434546
Corticotropin Activation of Cortisol Production	SMP00310	SMPDB	0.434546
Vasopressin Regulation of Water Homeostasis	SMP00322	SMPDB	0.434546
Docetaxel Action Pathway	SMP00435	SMPDB	0.434546
Paclitaxel Action Pathway	SMP00434	SMPDB	0.434546
Sulfite oxidase deficiency	SMP00532	SMPDB	0.434546
Ethanol Degradation	SMP00449	SMPDB	0.434546
DDX1 as a regulatory component of the Drosha microprocessor	WP2942	Wikipathways	0.434546
Metabolism of Spingolipids in ER and Golgi apparatus	WP4142	Wikipathways	0.434546
Non-homologous end joining	WP438	Wikipathways	0.434546
Arachidonate Epoxygenase - Epoxide Hydrolase	WP678	Wikipathways	0.434546
Cation-coupled Chloride cotransporters	R-HSA-426117	Reactome	0.434546
DSCAM interactions	R-HSA-376172	Reactome	0.434546
Attachment of GPI anchor to uPAR	R-HSA-162791	Reactome	0.434546
serine and glycine biosynthesis	SER-GLYSYN-PWY	HumanCyc	0.434546
Synthesis of 12-eicosatetraenoic acid derivatives	R-HSA-2142712	Reactome	0.434546
SOS-mediated signalling	R-HSA-112412	Reactome	0.434546
ARMS-mediated activation	R-HSA-170984	Reactome	0.434546
tsp-1 induced apoptosis in microvascular endothelial cell	tsp1pathway	BioCarta	0.434546
Anchoring fibril formation	R-HSA-2214320	Reactome	0.434546
Ubiquitin-dependent degradation of Cyclin D1	R-HSA-69229	Reactome	0.434546
Ubiquitin-dependent degradation of Cyclin D	R-HSA-75815	Reactome	0.434546
CREB phosphorylation	R-HSA-199920	Reactome	0.434546
TYSND1 cleaves peroxisomal proteins	R-HSA-9033500	Reactome	0.434546
glycoaminoglycan-protein linkage region biosynthesis	PWY-6557	HumanCyc	0.434546
Zinc efflux and compartmentalization by the SLC30 family	R-HSA-435368	Reactome	0.434546
Porphyrin metabolism	None	INOH	0.434546
Synthesis, secretion, and inactivation of Glucagon-like Peptide-1 (GLP-1)	R-HSA-381771	Reactome	0.434546
rna polymerase iii transcription	rnapol3pathway	BioCarta	0.434546
GRB2 events in EGFR signaling	R-HSA-179812	Reactome	0.434546
APEX1-Independent Resolution of AP Sites via the Single Nucleotide Replacement Pathway	R-HSA-5649702	Reactome	0.434546
Phosphatidylinositol phosphate metabolism	Phosphatidylinositol phosphate metabolism	EHMN	0.436949
Glycosphingolipid metabolism	Glycosphingolipid metabolism	EHMN	0.438867
Integrin-linked kinase signaling	ilk_pathway	PID	0.439215
FOXA2 and FOXA3 transcription factor networks	hnf3bpathway	PID	0.439215
A tetrasaccharide linker sequence is required for GAG synthesis	R-HSA-1971475	Reactome	0.44339
Downregulation of TGF-beta receptor signaling	R-HSA-2173788	Reactome	0.44339
Pathways in cancer	path:hsa05200	KEGG	0.445733
Complex I biogenesis	R-HSA-6799198	Reactome	0.450335
Trans-sulfuration and one carbon metabolism	WP2525	Wikipathways	0.451713
Tumor suppressor activity of SMARCB1	WP4204	Wikipathways	0.451713
HS-GAG biosynthesis	R-HSA-2022928	Reactome	0.451713
Nectin adhesion pathway	nectin_pathway	PID	0.451713
p38 mapk signaling pathway	p38mapkpathway	BioCarta	0.451713
Prostaglandin formation from dihomo gama-linoleic acid	Prostaglandin formation from dihomo gama-linoleic acid	EHMN	0.451713
miRNA Regulation of DNA Damage Response	WP1530	Wikipathways	0.454578
Iron metabolism in placenta	WP2007	Wikipathways	0.456155
RalA downstream regulated genes	WP2290	Wikipathways	0.456155
isoleucine degradation	ILEUDEG-PWY	HumanCyc	0.456155
Host Interactions with Influenza Factors	R-HSA-168253	Reactome	0.456155
purine nucleotides degradation	PWY-6353	HumanCyc	0.456155
map kinase inactivation of smrt corepressor	smrtepathway	BioCarta	0.456155
NOTCH2 intracellular domain regulates transcription	R-HSA-2197563	Reactome	0.456155
TP53 Regulates Transcription of Caspase Activators and Caspases	R-HSA-6803207	Reactome	0.456155
superpathway of geranylgeranyldiphosphate biosynthesis I (via mevalonate)	PWY-5910	HumanCyc	0.456155
&gamma;-glutamyl cycle	PWY-4041	HumanCyc	0.456155
Presynaptic nicotinic acetylcholine receptors	R-HSA-622323	Reactome	0.456155
Target Of Rapamycin (TOR) Signaling	WP1471	Wikipathways	0.458523
Metalloprotease DUBs	R-HSA-5689901	Reactome	0.458523
IL1-mediated signaling events	il1pathway	PID	0.458523
Regulation of APC/C activators between G1/S and early anaphase	R-HSA-176408	Reactome	0.458523
DroToll-like	None	INOH	0.459265
superpathway of inositol phosphate compounds	PWY-6371	HumanCyc	0.463146
Nucleotide-binding Oligomerization Domain (NOD) pathway	WP1433	Wikipathways	0.464275
TNF related weak inducer of apoptosis (TWEAK) Signaling Pathway	WP2036	Wikipathways	0.464275
Inositol phosphate metabolism	None	INOH	0.464275
Mitotic Prophase	R-HSA-68875	Reactome	0.465854
Gastric acid secretion	path:hsa04971	KEGG	0.466721
Transcriptional regulation by RUNX2	R-HSA-8878166	Reactome	0.466721
ESR-mediated signaling	R-HSA-8939211	Reactome	0.468098
Cyclophosphamide Pathway, Pharmacodynamics	PA2035	PharmGKB	0.46826
Doxorubicin Metabolism Pathway	SMP00650	SMPDB	0.46826
Insulin Signalling	SMP00391	SMPDB	0.46826
Serotonin and anxiety	WP3947	Wikipathways	0.46826
Regulation of Wnt-B-catenin Signaling by Small Molecule Compounds	WP3664	Wikipathways	0.46826
TCA Cycle (aka Krebs or citric acid cycle)	WP78	Wikipathways	0.46826
Disorders of transmembrane transporters	R-HSA-5619115	Reactome	0.46826
Assembly Of The HIV Virion	R-HSA-175474	Reactome	0.46826
aspirin blocks signaling pathway involved in platelet activation	sppapathway	BioCarta	0.46826
ABC transporter disorders	R-HSA-5619084	Reactome	0.46826
Type II diabetes mellitus	path:hsa04930	KEGG	0.469249
Regulation of RhoA activity	rhoa_reg_pathway	PID	0.469249
Regulation of nuclear beta catenin signaling and target gene transcription	betacatenin_nuc_pathway	PID	0.470034
PI3K-Akt signaling pathway	path:hsa04151	KEGG	0.470772
Type II diabetes mellitus	WP1584	Wikipathways	0.476536
Nanoparticle triggered autophagic cell death	WP2509	Wikipathways	0.476536
Extracellular vesicles in the crosstalk of cardiac cells	WP4300	Wikipathways	0.476536
SHC1 events in ERBB2 signaling	R-HSA-1250196	Reactome	0.476536
PDGFR-alpha signaling pathway	pdgfrapathway	PID	0.476536
role of brca1 brca2 and atr in cancer susceptibility	atrbrcapathway	BioCarta	0.476536
cystic fibrosis transmembrane conductance regulator (cftr) and beta 2 adrenergic receptor (b2ar) pathway	cftrpathway	BioCarta	0.476536
heparan sulfate biosynthesis (late stages)	PWY-6558	HumanCyc	0.476536
Autodegradation of Cdh1 by Cdh1:APC/C	R-HSA-174084	Reactome	0.476536
Tryptophan metabolism	Tryptophan metabolism	EHMN	0.476536
BMP2 signaling TGF-beta MV	None	INOH	0.477546
Human papillomavirus infection	path:hsa05165	KEGG	0.477924
B cell receptor signaling	None	INOH	0.478675
Amoebiasis	path:hsa05146	KEGG	0.478736
Tuberculosis	path:hsa05152	KEGG	0.480039
Angiogenesis overview	WP1993	Wikipathways	0.481088
Oxidative phosphorylation	WP623	Wikipathways	0.481088
The oncogenic action of 2-hydroxyglutarate	SMP02291	SMPDB	0.482802
Vitamin D3 (cholecalciferol) metabolism	Vitamin D3 (cholecalciferol) metabolism	EHMN	0.482802
Breast cancer pathway	WP4262	Wikipathways	0.486671
Metformin Pathway, Pharmacodynamic	PA165948566	PharmGKB	0.487849
RUNX2 regulates bone development	R-HSA-8941326	Reactome	0.487849
Citrate cycle	None	INOH	0.487849
Recruitment and ATM-mediated phosphorylation of repair and signaling proteins at DNA double strand breaks	R-HSA-5693565	Reactome	0.490067
O-Glycan biosynthesis	O-Glycan biosynthesis	EHMN	0.492083
Interactions of Rev with host cellular proteins	R-HSA-177243	Reactome	0.492083
IL2 signaling events mediated by PI3K	il2_pi3kpathway	PID	0.492083
actions of nitric oxide in the heart	no1pathway	BioCarta	0.495741
chrebp regulation by carbohydrates and camp	chrebppathway	BioCarta	0.495741
Amodiaquine Pathway, Pharmacokinetics	PA165815256	PharmGKB	0.495851
Biotin metabolism	path:hsa00780	KEGG	0.495851
Tacrolimus/Cyclosporine Pathway, Pharmacokinetics	PA165986114	PharmGKB	0.495851
Biotin Metabolism	SMP00066	SMPDB	0.495851
Multiple carboxylase deficiency, neonatal or early onset form	SMP00564	SMPDB	0.495851
Pyruvaldehyde Degradation	SMP00459	SMPDB	0.495851
Biotinidase Deficiency	SMP00174	SMPDB	0.495851
Toxicity of botulinum toxin type C (BoNT/C)	R-HSA-5250971	Reactome	0.495851
Glycine Metabolism	WP1495	Wikipathways	0.495851
Heroin metabolism	WP2645	Wikipathways	0.495851
TCF dependent signaling in response to WNT	WP3339	Wikipathways	0.495851
DNA IR-Double Strand Breaks (DSBs) and cellular response via ATM	WP3959	Wikipathways	0.495851
Oxygen-dependent asparagine hydroxylation of Hypoxia-inducible Factor Alpha	R-HSA-1234162	Reactome	0.495851
thymine degradation	PWY-6430	HumanCyc	0.495851
RUNX2 regulates genes involved in differentiation of myeloid cells	R-HSA-8941333	Reactome	0.495851
PERK regulates gene expression	R-HSA-381042	Reactome	0.495851
asparagine biosynthesis	ASPARAGINE-BIOSYNTHESIS	HumanCyc	0.495851
glutamate biosynthesis/degradation	GLUTAMATE-SYN2-PWY	HumanCyc	0.495851
1D-myo-inositol hexakisphosphate biosynthesis V (from Ins(1,3,4)P3)	PWY-6554	HumanCyc	0.495851
Vpr-mediated induction of apoptosis by mitochondrial outer membrane permeabilization	R-HSA-180897	Reactome	0.495851
The NLRP1 inflammasome	R-HSA-844455	Reactome	0.495851
methylglyoxal degradation III	PWY-5453	HumanCyc	0.495851
Regulation of thyroid hormone activity	R-HSA-350864	Reactome	0.495851
Proline catabolism	R-HSA-70688	Reactome	0.495851
Interconversion of 2-oxoglutarate and 2-hydroxyglutarate	R-HSA-880009	Reactome	0.495851
Interconversion of polyamines	R-HSA-351200	Reactome	0.495851
Pyrimidine biosynthesis	R-HSA-500753	Reactome	0.495851
wybutosine biosynthesis	PWY-7283	HumanCyc	0.495851
mitochondrial fatty acid beta-oxidation of unsaturated fatty acids	R-HSA-77288	Reactome	0.495851
Toxicity of botulinum toxin type G (BoNT/G)	R-HSA-5250989	Reactome	0.495851
Formation of apoptosome	R-HSA-111458	Reactome	0.495851
glutathione biosynthesis	GLUTATHIONESYN-PWY	HumanCyc	0.495851
Breakdown of the nuclear lamina	R-HSA-352238	Reactome	0.495851
dolichol and dolichyl phosphate biosynthesis	PWY-6129	HumanCyc	0.495851
Biosynthesis of aspirin-triggered D-series resolvins	R-HSA-9020265	Reactome	0.495851
c-src mediated regulation of Cx43 function and closure of gap junctions	R-HSA-191647	Reactome	0.495851
glutamate dependent acid resistance	PWY0-1305	HumanCyc	0.495851
Recognition and association of DNA glycosylase with site containing an affected purine	R-HSA-110330	Reactome	0.495851
Vitamins B6 activation to pyridoxal phosphate	R-HSA-964975	Reactome	0.495851
Cleavage of the damaged purine	R-HSA-110331	Reactome	0.495851
Depurination	R-HSA-73927	Reactome	0.495851
inhibition of huntingtons disease neurodegeneration by histone deacetylase inhibitors	huntingtonpathway	BioCarta	0.495851
Adrenaline signalling through Alpha-2 adrenergic receptor	R-HSA-392023	Reactome	0.495851
Intracellular oxygen transport	R-HSA-8981607	Reactome	0.495851
D-myo-inositol (1,4,5,6)-tetrakisphosphate biosynthesis	PWY-6366	HumanCyc	0.495851
Phosphorylation of proteins involved in the G2/M transition by Cyclin A:Cdc2 complexes	R-HSA-170145	Reactome	0.495851
thyronamine and iodothyronamine metabolism	PWY-6688	HumanCyc	0.495851
MET activates STAT3	R-HSA-8875791	Reactome	0.495851
acyl-CoA hydrolysis	PWY-5148	HumanCyc	0.495851
methylglyoxal degradation I	PWY-5386	HumanCyc	0.495851
fatty acid &beta;-oxidation (unsaturated, odd number)	PWY-5137	HumanCyc	0.495851
Beta oxidation of palmitoyl-CoA to myristoyl-CoA	R-HSA-77305	Reactome	0.495851
Ceramide signalling	R-HSA-193681	Reactome	0.495851
Serotonin clearance from the synaptic cleft	R-HSA-380615	Reactome	0.495851
S-adenosyl-L-methionine biosynthesis	SAM-PWY	HumanCyc	0.495851
Constitutive Signaling by NOTCH1 t(7;9)(NOTCH1:M1580_K2555) Translocation Mutant	R-HSA-2660826	Reactome	0.495851
Signaling by NOTCH1 t(7;9)(NOTCH1:M1580_K2555) Translocation Mutant	R-HSA-2660825	Reactome	0.495851
tetrahydrobiopterin de novo biosynthesis	PWY-5663	HumanCyc	0.495851
UTP and CTP dephosphorylation I	PWY-7185	HumanCyc	0.495851
uracil degradation	PWY-3982	HumanCyc	0.495851
Signaling by plasma membrane FGFR1 fusions	R-HSA-8853336	Reactome	0.495851
Vitamin B1 (thiamin) metabolism	Vitamin B1 (thiamin) metabolism	EHMN	0.495851
Regulation of gap junction activity	R-HSA-191650	Reactome	0.495851
thyroid hormone metabolism I (via deiodination)	PWY-6260	HumanCyc	0.495851
Potassium transport channels	R-HSA-1296067	Reactome	0.495851
N-acetylglucosamine degradation I	GLUAMCAT-PWY	HumanCyc	0.495851
Interleukin-33 signaling	R-HSA-9014843	Reactome	0.495851
ARL13B-mediated ciliary trafficking of INPP5E	R-HSA-5624958	Reactome	0.495851
Metabolism of vitamin K	R-HSA-6806664	Reactome	0.495851
Trans-sulfuration pathway	WP4253	Wikipathways	0.498969
superpathway of conversion of glucose to acetyl CoA and entry into the TCA cycle	PWY66-407	HumanCyc	0.498969
Phospholipase D signaling pathway	path:hsa04072	KEGG	0.499727
Signaling events mediated by Stem cell factor receptor (c-Kit)	kitpathway	PID	0.501866
Signaling events mediated by focal adhesion kinase	fak_pathway	PID	0.506918
Gefitinib Pathway, Pharmacokinetics	PA152325160	PharmGKB	0.50869
Intracellular Signalling Through Prostacyclin Receptor and Prostacyclin	SMP00354	SMPDB	0.50869
Butyrate Metabolism	SMP00073	SMPDB	0.50869
Glial Cell Differentiation	WP2276	Wikipathways	0.50869
HIF1A and PPARG regulation of glycolysis	WP2456	Wikipathways	0.50869
Nifedipine Activity	WP259	Wikipathways	0.50869
Oxidative Stress Induced Senescence	WP3404	Wikipathways	0.50869
MAPK6-MAPK4 signaling	WP3307	Wikipathways	0.50869
RUNX2 regulates genes involved in cell migration	R-HSA-8941332	Reactome	0.50869
HDL assembly	R-HSA-8963896	Reactome	0.50869
RUNX3 regulates WNT signaling	R-HSA-8951430	Reactome	0.50869
Synthesis, secretion, and inactivation of Glucose-dependent Insulinotropic Polypeptide (GIP)	R-HSA-400511	Reactome	0.50869
AMPK inhibits chREBP transcriptional activation activity	R-HSA-163680	Reactome	0.50869
Histidine catabolism	R-HSA-70921	Reactome	0.50869
Vitamin C (ascorbate) metabolism	R-HSA-196836	Reactome	0.50869
SHC1 events in EGFR signaling	R-HSA-180336	Reactome	0.50869
Heme degradation	R-HSA-189483	Reactome	0.50869
CREB3 factors activate genes	R-HSA-8874211	Reactome	0.50869
stat3 signaling pathway	stat3pathway	BioCarta	0.50869
inhibition of matrix metalloproteinases	reckpathway	BioCarta	0.50869
west nile virus	wnvpathway	BioCarta	0.50869
g-secretase mediated erbb4 signaling pathway	erbb4pathway	BioCarta	0.50869
Regulation of commissural axon pathfinding by SLIT and ROBO	R-HSA-428542	Reactome	0.50869
Inactivation of CDC42 and RAC1	R-HSA-428543	Reactome	0.50869
DNA replication initiation	R-HSA-68952	Reactome	0.50869
Synthesis of Ketone Bodies	R-HSA-77111	Reactome	0.50869
VEGF ligand-receptor interactions	R-HSA-194313	Reactome	0.50869
Telomere C-strand synthesis initiation	R-HSA-174430	Reactome	0.50869
Ligand-receptor interactions	R-HSA-5632681	Reactome	0.50869
ca-calmodulin-dependent protein kinase activation	cacampathway	BioCarta	0.50869
2-oxobutanoate degradation	PWY-5130	HumanCyc	0.50869
VEGF binds to VEGFR leading to receptor dimerization	R-HSA-195399	Reactome	0.50869
fatty acid activation	PWY-5143	HumanCyc	0.50869
Fc epsilon RI signaling pathway	path:hsa04664	KEGG	0.50916
Calcium signaling pathway	path:hsa04020	KEGG	0.511817
Factors involved in megakaryocyte development and platelet production	R-HSA-983231	Reactome	0.512095
DNA Double Strand Break Response	R-HSA-5693606	Reactome	0.513218
Interleukin-1 family signaling	R-HSA-446652	Reactome	0.513218
Antimetabolite Pathway - Folate Cycle, Pharmacodynamics	PA165291575	PharmGKB	0.513419
Taxane Pathway, Pharmacokinetics	PA154426155	PharmGKB	0.513419
Mycophenolic acid Pathway, Pharmacokinetics/Pharmacodynamics	PA165964832	PharmGKB	0.513419
Irinotecan Pathway, Pharmacokinetics	PA2001	PharmGKB	0.513419
Galactose Metabolism	SMP00043	SMPDB	0.513419
Galactosemia	SMP00182	SMPDB	0.513419
Homologous recombination	WP186	Wikipathways	0.513419
Irinotecan Pathway	WP229	Wikipathways	0.513419
MFAP5-mediated ovarian cancer cell motility and invasiveness	WP3301	Wikipathways	0.513419
Development of pulmonary dendritic cells and macrophage subsets	WP3892	Wikipathways	0.513419
Regulation of RUNX3 expression and activity	R-HSA-8941858	Reactome	0.513419
TRAF6 mediated IRF7 activation in TLR7/8 or 9 signaling	R-HSA-975110	Reactome	0.513419
Signaling by Activin	R-HSA-1502540	Reactome	0.513419
noradrenaline and adrenaline degradation	PWY-6342	HumanCyc	0.513419
Import of palmitoyl-CoA into the mitochondrial matrix	R-HSA-200425	Reactome	0.513419
regulation of p27 phosphorylation during cell cycle progression	p27pathway	BioCarta	0.513419
hemoglobins chaperone	ahsppathway	BioCarta	0.513419
role of mitochondria in apoptotic signaling	mitochondriapathway	BioCarta	0.513419
il-10 anti-inflammatory signaling pathway	il10pathway	BioCarta	0.513419
effects of calcineurin in keratinocyte differentiation	calcineurinpathway	BioCarta	0.513419
Downregulation of ERBB2:ERBB3 signaling	R-HSA-1358803	Reactome	0.513419
Purine salvage	R-HSA-74217	Reactome	0.513419
Presynaptic depolarization and calcium channel opening	R-HSA-112308	Reactome	0.513419
JAK-STAT-Ncore	None	Signalink	0.516589
Degradation of beta catenin	betacatenin_deg_pathway	PID	0.516589
EPHA2 forward signaling	epha2_fwdpathway	PID	0.516589
SCF(Skp2)-mediated degradation of p27/p21	R-HSA-187577	Reactome	0.516589
internal ribosome entry pathway	irespathway	BioCarta	0.516589
MET activates PTK2 signaling	R-HSA-8874081	Reactome	0.516589
Propanoate metabolism	Propanoate metabolism	EHMN	0.516589
Regulation of Actin Cytoskeleton	WP51	Wikipathways	0.517943
Protein export	path:hsa03060	KEGG	0.519123
Ibuprofen Metabolism Pathway	SMP00590	SMPDB	0.519123
Phosphatidylinositol Phosphate Metabolism	SMP00463	SMPDB	0.519123
Joubert syndrome	SMP00582	SMPDB	0.519123
EBV LMP1 signaling	WP262	Wikipathways	0.519123
Glycolysis Pathway D (2)	WP4277	Wikipathways	0.519123
RA biosynthesis pathway	R-HSA-5365859	Reactome	0.519123
Canonical NF-kappaB pathway	nfkappabcanonicalpathway	PID	0.519123
RANKL	Pathway_RANKL	NetPath	0.519123
Signaling events mediated by the Hedgehog family	hedgehog_2pathway	PID	0.519123
intrinsic prothrombin activation pathway	intrinsicpathway	BioCarta	0.519123
induction of apoptosis through dr3 and dr4/5 death receptors	deathpathway	BioCarta	0.519123
growth hormone signaling pathway	ghpathway	BioCarta	0.519123
ctcf: first multivalent nuclear factor	ctcfpathway	BioCarta	0.519123
TP53 regulates transcription of additional cell cycle genes whose exact role in the p53 pathway remain uncertain	R-HSA-6804115	Reactome	0.519123
Nephrin family interactions	R-HSA-373753	Reactome	0.519123
CD4 T cell receptor signaling-NFkB cascade	None	INOH	0.520104
NOTCH-Ncore	None	Signalink	0.521302
One Carbon Metabolism	WP241	Wikipathways	0.521302
role of erbb2 in signal transduction and oncology	her2pathway	BioCarta	0.521302
Phase 2 - plateau phase	R-HSA-5576893	Reactome	0.521302
Stimuli-sensing channels	R-HSA-2672351	Reactome	0.521636
Phase I - Functionalization of compounds	R-HSA-211945	Reactome	0.523107
Rev-mediated nuclear export of HIV RNA	R-HSA-165054	Reactome	0.523249
EPHA forward signaling	epha_fwdpathway	PID	0.523249
Plasma lipoprotein clearance	R-HSA-8964043	Reactome	0.523249
G13 Signaling Pathway	WP524	Wikipathways	0.525028
Glutathione conjugation	R-HSA-156590	Reactome	0.525028
G beta:gamma signalling through PI3Kgamma	R-HSA-392451	Reactome	0.528227
Developmental Biology	R-HSA-1266738	Reactome	0.53036
PI3K-Akt Signaling Pathway	WP4172	Wikipathways	0.532366
PPAR signaling pathway	WP3942	Wikipathways	0.533688
Non-genomic actions of 1,25 dihydroxyvitamin D3	WP4341	Wikipathways	0.533688
BCR signaling pathway	bcr_5pathway	PID	0.533688
Glycine, serine, alanine and threonine metabolism	Glycine, serine, alanine and threonine metabolism	EHMN	0.536102
Transport of small molecules	R-HSA-382551	Reactome	0.536645
Serotonergic synapse	path:hsa04726	KEGG	0.543504
Toxoplasmosis	path:hsa05145	KEGG	0.543504
Platelet Aggregation Inhibitor Pathway, Pharmacodynamics	PA154444041	PharmGKB	0.556888
Tacrolimus/Cyclosporine Pathway, Pharmacodynamics	PA165985892	PharmGKB	0.556932
Morphine Action Pathway	SMP00406	SMPDB	0.556932
Interferon type I signaling pathways	WP585	Wikipathways	0.556987
Heparan sulfate/heparin (HS-GAG) metabolism	R-HSA-1638091	Reactome	0.556987
Degradation of beta-catenin by the destruction complex	R-HSA-195253	Reactome	0.55717
Fatty Acid Beta Oxidation	WP143	Wikipathways	0.557685
Nuclear import of Rev protein	R-HSA-180746	Reactome	0.557685
Plasma lipoprotein assembly, remodeling, and clearance	R-HSA-174824	Reactome	0.557824
PPAR signaling pathway	path:hsa03320	KEGG	0.55822
RMTs methylate histone arginines	R-HSA-3214858	Reactome	0.55822
The oncogenic action of L-2-hydroxyglutarate in Hydroxygluaricaciduria	SMP02358	SMPDB	0.558606
CDO in myogenesis	R-HSA-375170	Reactome	0.558606
Myogenesis	R-HSA-525793	Reactome	0.558606
nfkb activation by nontypeable hemophilus influenzae	nthipathway	BioCarta	0.558606
Calcium signaling in the CD4+ TCR pathway	tcrcalciumpathway	PID	0.558606
Host Interactions of HIV factors	R-HSA-162909	Reactome	0.559605
Triacylglyceride Synthesis	WP325	Wikipathways	0.560154
Plexin-D1 Signaling	plexind1_pathway	PID	0.560154
Xenobiotics	R-HSA-211981	Reactome	0.560154
glycolysis	PWY66-400	HumanCyc	0.560154
tumor suppressor arf inhibits ribosomal biogenesis	arfpathway	BioCarta	0.560154
C-type lectin receptor signaling pathway	path:hsa04625	KEGG	0.561168
Wnt Signaling	WP428	Wikipathways	0.562263
ESR-mediated signaling	WP4432	Wikipathways	0.562748
Plasma lipoprotein assembly	R-HSA-8963898	Reactome	0.562748
LDL clearance	R-HSA-8964038	Reactome	0.562748
TCA cycle	PWY66-398	HumanCyc	0.562748
RHO GTPases Activate ROCKs	R-HSA-5627117	Reactome	0.562748
Phase 4 - resting membrane potential	R-HSA-5576886	Reactome	0.562748
Asymmetric localization of PCP proteins	R-HSA-4608870	Reactome	0.562748
prion pathway	prionpathway	BioCarta	0.562748
VEGFR2 mediated cell proliferation	R-HSA-5218921	Reactome	0.562748
Wnt Canonical	None	INOH	0.56282
Wnt Mammals	None	INOH	0.56282
Glycosaminoglycan biosynthesis - keratan sulfate	path:hsa00533	KEGG	0.567284
Abacavir Pathway, Pharmacokinetics/Pharmacodynamics	PA166104634	PharmGKB	0.567284
Ifosfamide Pathway, Pharmacodynamics	PA2038	PharmGKB	0.567284
Long chain acyl-CoA dehydrogenase deficiency (LCAD)	SMP00539	SMPDB	0.567284
Nicotinate and Nicotinamide Metabolism	SMP00048	SMPDB	0.567284
Malonyl-coa decarboxylase deficiency	SMP00502	SMPDB	0.567284
Methylmalonic Aciduria Due to Cobalamin-Related Disorders	SMP00201	SMPDB	0.567284
Trifunctional protein deficiency	SMP00545	SMPDB	0.567284
Carnitine palmitoyl transferase deficiency (II)	SMP00541	SMPDB	0.567284
Very-long-chain acyl coa dehydrogenase deficiency (VLCAD)	SMP00540	SMPDB	0.567284
Medium chain acyl-coa dehydrogenase deficiency (MCAD)	SMP00542	SMPDB	0.567284
Malonic Aciduria	SMP00198	SMPDB	0.567284
Short Chain Acyl CoA Dehydrogenase Deficiency (SCAD Deficiency)	SMP00235	SMPDB	0.567284
Fatty acid Metabolism	SMP00051	SMPDB	0.567284
Propanoate Metabolism	SMP00016	SMPDB	0.567284
Glutaric Aciduria Type I	SMP00185	SMPDB	0.567284
Ethylmalonic Encephalopathy	SMP00181	SMPDB	0.567284
Carnitine palmitoyl transferase deficiency (I)	SMP00538	SMPDB	0.567284
Methylation	R-HSA-156581	Reactome	0.567284
&gamma;-linolenate biosynthesis	PWY-6000	HumanCyc	0.567284
Retrograde neurotrophin signalling	R-HSA-177504	Reactome	0.567284
TP53 regulates transcription of several additional cell death genes whose specific roles in p53-dependent apoptosis remain uncertain	R-HSA-6803205	Reactome	0.567284
erythropoietin mediated neuroprotection through nf-kb	eponfkbpathway	BioCarta	0.567284
TP53 Regulates Transcription of Genes Involved in G1 Cell Cycle Arrest	R-HSA-6804116	Reactome	0.567284
Triglyceride biosynthesis	R-HSA-75109	Reactome	0.567284
il 2 signaling pathway	il2pathway	BioCarta	0.567284
JNK signaling in the CD4+ TCR pathway	tcrjnkpathway	PID	0.567284
Mitotic Telophase/Cytokinesis	R-HSA-68884	Reactome	0.567284
Postsynaptic nicotinic acetylcholine receptors	R-HSA-622327	Reactome	0.567284
Activation of Nicotinic Acetylcholine Receptors	R-HSA-629602	Reactome	0.567284
Acetylcholine binding and downstream events	R-HSA-181431	Reactome	0.567284
Erlotinib Pathway, Pharmacokinetics	PA154426903	PharmGKB	0.576133
Nicotine Metabolism Pathway	SMP00628	SMPDB	0.576133
Threonine and 2-Oxobutanoate Degradation	SMP00452	SMPDB	0.576133
Interleukin-1 Induced Activation of NF-kappa-B	WP3656	Wikipathways	0.576133
Macrophage markers	WP4146	Wikipathways	0.576133
Supression of HMGB1 mediated inflammation by THBD	WP4479	Wikipathways	0.576133
Role Altered Glycolysation of MUC1 in Tumour Microenvironment	WP4480	Wikipathways	0.576133
Benzo(a)pyrene metabolism	WP696	Wikipathways	0.576133
Incretin synthesis, secretion, and inactivation	R-HSA-400508	Reactome	0.576133
Regulation of PTEN localization	R-HSA-8948747	Reactome	0.576133
Activation of PUMA and translocation to mitochondria	R-HSA-139915	Reactome	0.576133
YAP1- and WWTR1 (TAZ)-stimulated gene expression	R-HSA-2032785	Reactome	0.576133
adenosine nucleotides degradation	SALVADEHYPOX-PWY	HumanCyc	0.576133
cyclin e destruction pathway	fbw7pathway	BioCarta	0.576133
AKT phosphorylates targets in the nucleus	R-HSA-198693	Reactome	0.576133
reversal of insulin resistance by leptin	leptinpathway	BioCarta	0.576133
MET activates RAP1 and RAC1	R-HSA-8875555	Reactome	0.576133
Adrenoceptors	R-HSA-390696	Reactome	0.576133
Phase 3 - rapid repolarisation	R-HSA-5576890	Reactome	0.576133
Interleukin-23 signaling	R-HSA-9020933	Reactome	0.576133
Frs2-mediated activation	R-HSA-170968	Reactome	0.576133
MAPK1 (ERK2) activation	R-HSA-112411	Reactome	0.576133
CHL1 interactions	R-HSA-447041	Reactome	0.576133
C20 prostanoid biosynthesis	PWY66-374	HumanCyc	0.576133
p75NTR recruits signalling complexes	R-HSA-209543	Reactome	0.576133
Transport of nucleotide sugars	R-HSA-727802	Reactome	0.576133
SHC-related events triggered by IGF1R	R-HSA-2428933	Reactome	0.576133
sphingosine and sphingosine-1-phosphate metabolism	PWY3DJ-11470	HumanCyc	0.576133
Type I hemidesmosome assembly	R-HSA-446107	Reactome	0.576133
Highly calcium permeable nicotinic acetylcholine receptors	R-HSA-629597	Reactome	0.576133
WNT mediated activation of DVL	R-HSA-201688	Reactome	0.576133
Serine biosynthesis	R-HSA-977347	Reactome	0.576133
Potassium Channels	R-HSA-1296071	Reactome	0.580465
Fc gamma R-mediated phagocytosis	path:hsa04666	KEGG	0.580502
p75(NTR)-mediated signaling	p75ntrpathway	PID	0.581493
Estrogen-dependent gene expression	R-HSA-9018519	Reactome	0.581854
IL4-mediated signaling events	il4_2pathway	PID	0.58203
Pathogenic Escherichia coli infection	path:hsa05130	KEGG	0.58365
Epstein-Barr virus infection	path:hsa05169	KEGG	0.58589
Warburg Effect	SMP00654	SMPDB	0.586361
miRNA regulation of prostate cancer signaling pathways	WP3981	Wikipathways	0.586361
Glycolysis and Gluconeogenesis	WP534	Wikipathways	0.586361
Glycolysis Gluconeogenesis	None	INOH	0.586361
Class I PI3K signaling events	pi3kcipathway	PID	0.586361
Oxidative Damage	WP3941	Wikipathways	0.588349
Alanine, aspartate and glutamate metabolism	path:hsa00250	KEGG	0.590967
Citrate cycle (TCA cycle)	path:hsa00020	KEGG	0.594482
Glyoxylate and dicarboxylate metabolism	path:hsa00630	KEGG	0.594482
The oncogenic action of D-2-hydroxyglutarate in Hydroxygluaricaciduria	SMP02359	SMPDB	0.594482
Factors and pathways affecting insulin-like growth factor (IGF1)-Akt signaling	WP3850	Wikipathways	0.594482
Transport of Ribonucleoproteins into the Host Nucleus	R-HSA-168271	Reactome	0.594482
NEP/NS2 Interacts with the Cellular Export Machinery	R-HSA-168333	Reactome	0.594482
Regulation of Glucokinase by Glucokinase Regulatory Protein	R-HSA-170822	Reactome	0.594482
Aromatase Inhibitor Pathway (Breast Cell), Pharmacodynamics	PA145011120	PharmGKB	0.598768
Nicotine Pathway (Chromaffin Cell), Pharmacodynamics	PA162355620	PharmGKB	0.598768
Artemether Metabolism Pathway	SMP00651	SMPDB	0.598768
Lidocaine (Local Anaesthetic) Metabolism Pathway	SMP00620	SMPDB	0.598768
Heroin Metabolism Pathway	SMP00623	SMPDB	0.598768
Thiamine Metabolism	SMP00076	SMPDB	0.598768
Nicotine Activity on Chromaffin Cells	WP1603	Wikipathways	0.598768
Intrinsic Pathway for Apoptosis	WP1841	Wikipathways	0.598768
Signaling by NOTCH2	WP2718	Wikipathways	0.598768
Regulation of Hypoxia-inducible Factor (HIF) by oxygen	WP2727	Wikipathways	0.598768
eIF5A regulation in response to inhibition of the nuclear export system	WP3302	Wikipathways	0.598768
Regulation of TP53 Expression and Degradation	WP3807	Wikipathways	0.598768
miR-222 in Exercise-Induced Cardiac Growth	WP3938	Wikipathways	0.598768
Selective serotonin reuptake inhibitors lead to several adverse outcomes	WP4017	Wikipathways	0.598768
Deregulated CDK5 triggers multiple neurodegenerative pathways in Alzheimer,s disease models	WP4115	Wikipathways	0.598768
Vitamin B6-dependent and responsive disorders	WP4228	Wikipathways	0.598768
Biosynthesis of E-series 18(R)-resolvins	R-HSA-9023661	Reactome	0.598768
TET1,2,3 and TDG demethylate DNA	R-HSA-5221030	Reactome	0.598768
Ion influx/efflux at host-pathogen interface	R-HSA-6803544	Reactome	0.598768
Regulation of gene expression by Hypoxia-inducible Factor	R-HSA-1234158	Reactome	0.598768
Amine Oxidase reactions	R-HSA-140179	Reactome	0.598768
Metabolism of ingested H2SeO4 and H2SeO3 into H2Se	R-HSA-2408550	Reactome	0.598768
mRNA capping	PWY-7375-1	HumanCyc	0.598768
trehalose degradation	PWY0-1182	HumanCyc	0.598768
Lysosomal oligosaccharide catabolism	R-HSA-8853383	Reactome	0.598768
2-oxoisovalerate decarboxylation to isobutanoyl-CoA	PWY-5046	HumanCyc	0.598768
Glycine degradation	R-HSA-6783984	Reactome	0.598768
Invadopodia formation	R-HSA-8941237	Reactome	0.598768
Activation of AKT2	R-HSA-165158	Reactome	0.598768
SLIT2:ROBO1 increases RHOA activity	R-HSA-8985586	Reactome	0.598768
trans, trans-farnesyl diphosphate biosynthesis	PWY-5123	HumanCyc	0.598768
CLEC7A/inflammasome pathway	R-HSA-5660668	Reactome	0.598768
thioredoxin pathway	THIOREDOX-PWY	HumanCyc	0.598768
Transcriptional activation of cell cycle inhibitor p21	R-HSA-69895	Reactome	0.598768
Transcriptional activation of p53 responsive genes	R-HSA-69560	Reactome	0.598768
Activation of AMPA receptors	R-HSA-399710	Reactome	0.598768
Proton/oligopeptide cotransporters	R-HSA-427975	Reactome	0.598768
Biosynthesis of D-series resolvins	R-HSA-9018676	Reactome	0.598768
Biosynthesis of protectins	R-HSA-9018681	Reactome	0.598768
Phosphorylation of proteins involved in G1/S transition by active Cyclin E:Cdk2 complexes	R-HSA-69200	Reactome	0.598768
guanosine nucleotides degradation	PWY-6608	HumanCyc	0.598768
ionomycin and phorbal ester signaling pathway	ionpathway	BioCarta	0.598768
Rapoport-Luebering glycolytic shunt	PWY-6405	HumanCyc	0.598768
transcriptional activation of dbpb from mrna	dbpbpathway	BioCarta	0.598768
PTK6 Activates STAT3	R-HSA-8849474	Reactome	0.598768
glutaryl-CoA degradation	PWY-5177	HumanCyc	0.598768
NGF processing	R-HSA-167060	Reactome	0.598768
Expression and Processing of Neurotrophins	R-HSA-9036866	Reactome	0.598768
Activated NTRK2 signals through PLCG1	R-HSA-9026527	Reactome	0.598768
Reuptake of GABA	R-HSA-888593	Reactome	0.598768
Axonal growth stimulation	R-HSA-209563	Reactome	0.598768
Cholesterol biosynthesis via desmosterol	R-HSA-6807047	Reactome	0.598768
propionyl-CoA degradation	PROPIONMET-PWY	HumanCyc	0.598768
TFAP2 (AP-2) family regulates transcription of other transcription factors	R-HSA-8866906	Reactome	0.598768
Cholesterol biosynthesis via lathosterol	R-HSA-6807062	Reactome	0.598768
Regulation of cortical dendrite branching	R-HSA-8985801	Reactome	0.598768
ALKBH3 mediated reversal of alkylation damage	R-HSA-112126	Reactome	0.598768
Hypusine synthesis from eIF5A-lysine	R-HSA-204626	Reactome	0.598768
Mitochondrial ABC transporters	R-HSA-1369007	Reactome	0.598768
dermatan sulfate biosynthesis (late stages)	PWY-6568	HumanCyc	0.598768
Classical Kir channels	R-HSA-1296053	Reactome	0.598768
fatty acid biosynthesis initiation	PWY-5966-1	HumanCyc	0.598768
Wax biosynthesis	R-HSA-8848584	Reactome	0.598768
Statin Pathway, Pharmacodynamics	PA2031	PharmGKB	0.599344
TRAIL signaling pathway	trail_pathway	PID	0.599344
Alanine Aspartate Asparagine metabolism	None	INOH	0.599344
stathmin and breast cancer resistance to antimicrotubule agents	stathminpathway	BioCarta	0.599344
NOTCH3 Activation and Transmission of Signal to the Nucleus	R-HSA-9013507	Reactome	0.599344
Propanoate metabolism	None	INOH	0.599344
Deadenylation of mRNA	R-HSA-429947	Reactome	0.599344
gluconeogenesis	PWY66-399	HumanCyc	0.599344
Pancreatic secretion	path:hsa04972	KEGG	0.600432
Amino Acid metabolism	WP3925	Wikipathways	0.601007
Endoderm Differentiation	WP2853	Wikipathways	0.604628
Integrated Breast Cancer Pathway	WP1984	Wikipathways	0.605995
Nuclear Receptors Meta-Pathway	WP2882	Wikipathways	0.606181
TP53 Network	WP1742	Wikipathways	0.606376
Nanomaterial induced apoptosis	WP2507	Wikipathways	0.606376
TGF-beta signaling TAK1	None	INOH	0.606376
Regulation of cytoplasmic and nuclear SMAD2/3 signaling	smad2_3pathway	PID	0.606376
tgf beta signaling pathway	tgfbpathway	BioCarta	0.606376
superpathway of methionine degradation	PWY-5328	HumanCyc	0.606376
Receptor-type tyrosine-protein phosphatases	R-HSA-388844	Reactome	0.606376
Phosphorylation of the APC/C	R-HSA-176412	Reactome	0.606376
Pathogenic Escherichia coli infection	WP2272	Wikipathways	0.609586
DDX58/IFIH1-mediated induction of interferon-alpha/beta	R-HSA-168928	Reactome	0.609586
Transcriptional regulation by RUNX3	R-HSA-8878159	Reactome	0.611955
Nuclear Receptor transcription pathway	R-HSA-383280	Reactome	0.611955
Cytosolic sensors of pathogen-associated DNA	R-HSA-1834949	Reactome	0.611955
Aminosugars metabolism	Aminosugars metabolism	EHMN	0.611955
G-protein beta:gamma signalling	R-HSA-397795	Reactome	0.611955
HATs acetylate histones	R-HSA-3214847	Reactome	0.61467
Proton Pump Inhibitor Pathway, Pharmacodynamics	PA152530845	PharmGKB	0.614848
Glycosphingolipid biosynthesis - ganglio series	path:hsa00604	KEGG	0.617301
Etoposide Pathway, Pharmacokinetics/Pharmacodynamics	PA2025	PharmGKB	0.617301
Histidine Metabolism	SMP00044	SMPDB	0.617301
Histidinemia	SMP00191	SMPDB	0.617301
Mercaptopurine Metabolism Pathway	SMP00609	SMPDB	0.617301
Interleukin-1 family signaling	WP1839	Wikipathways	0.617301
GPR40 Pathway	WP3958	Wikipathways	0.617301
BMP2 signaling TAK1	None	INOH	0.617301
N-Glycan antennae elongation	R-HSA-975577	Reactome	0.617301
ErbB receptor signaling network	erbb_network_pathway	PID	0.617301
double stranded rna induced gene expression	rnapathway	BioCarta	0.617301
the prc2 complex sets long-term gene silencing through modification of histone tails	prc2pathway	BioCarta	0.617301
il-7 signal transduction	il7pathway	BioCarta	0.617301
chaperones modulate interferon signaling pathway	tidpathway	BioCarta	0.617301
WNT5A-dependent internalization of FZD4	R-HSA-5099900	Reactome	0.617301
il12 and stat4 dependent signaling pathway in th1 development	il12pathway	BioCarta	0.617301
ERBB2 Regulates Cell Motility	R-HSA-6785631	Reactome	0.617301
Constitutive Signaling by NOTCH1 HD Domain Mutants	R-HSA-2691232	Reactome	0.617301
Signaling by NOTCH1 HD Domain Mutants in Cancer	R-HSA-2691230	Reactome	0.617301
Fat digestion and absorption	path:hsa04975	KEGG	0.618428
BMP receptor signaling	bmppathway	PID	0.618428
Tyrosine metabolism	path:hsa00350	KEGG	0.622936
roles of arrestin dependent recruitment of src kinases in gpcr signaling	barrestinsrcpathway	BioCarta	0.622936
rac1 cell motility signaling pathway	rac1pathway	BioCarta	0.622936
ECM-receptor interaction	path:hsa04512	KEGG	0.623707
Mucin type O-glycan biosynthesis	path:hsa00512	KEGG	0.628747
The oncogenic action of Succinate	SMP02292	SMPDB	0.628747
The oncogenic action of Fumarate	SMP02295	SMPDB	0.628747
IL17 signaling pathway	WP2112	Wikipathways	0.628747
Statin Pathway	WP430	Wikipathways	0.628747
Export of Viral Ribonucleoproteins from Nucleus	R-HSA-168274	Reactome	0.628747
ErbB4 signaling events	erbb4_pathway	PID	0.628747
Synthesis of active ubiquitin: roles of E1 and E2 enzymes	R-HSA-8866652	Reactome	0.628747
amb2 Integrin signaling	amb2_neutrophils_pathway	PID	0.628747
Adherens junctions interactions	R-HSA-418990	Reactome	0.628747
Vitamin B5 - CoA biosynthesis from pantothenate	Vitamin B5 - CoA biosynthesis from pantothenate	EHMN	0.628747
miR-targeted genes in squamous cell - TarBase	WP2006	Wikipathways	0.629214
Wnt signaling pathway	path:hsa04310	KEGG	0.63013
Other interleukin signaling	R-HSA-449836	Reactome	0.636475
Insulin receptor recycling	R-HSA-77387	Reactome	0.636475
ID	Pathway_ID	NetPath	0.636475
Caspase activation via extrinsic apoptotic signalling pathway	R-HSA-5357769	Reactome	0.636475
RXR and RAR heterodimerization with other nuclear receptor	rxr_vdr_pathway	PID	0.636475
TNFR1-induced NFkappaB signaling pathway	R-HSA-5357956	Reactome	0.636475
Basigin interactions	R-HSA-210991	Reactome	0.636475
Synthesis and degradation of ketone bodies	path:hsa00072	KEGG	0.636523
Vinka Alkaloid Pathway, Pharmacokinetics	PA150981002	PharmGKB	0.636523
Circadian Clock	WP1797	Wikipathways	0.636523
Liver X Receptor Pathway	WP2874	Wikipathways	0.636523
Transcriptional Regulation by E2F6	WP4413	Wikipathways	0.636523
Steroid Biosynthesis	WP496	Wikipathways	0.636523
FGFR2b ligand binding and activation	R-HSA-190377	Reactome	0.636523
RUNX3 regulates p14-ARF	R-HSA-8951936	Reactome	0.636523
Chylomicron assembly	R-HSA-8963888	Reactome	0.636523
IRE1alpha activates chaperones	R-HSA-381070	Reactome	0.636523
HDL remodeling	R-HSA-8964058	Reactome	0.636523
Activation of Ca-permeable Kainate Receptor	R-HSA-451308	Reactome	0.636523
Ionotropic activity of kainate receptors	R-HSA-451306	Reactome	0.636523
VEGF and VEGFR signaling network	vegf_vegfr_pathway	PID	0.636523
Gamma-carboxylation of protein precursors	R-HSA-159740	Reactome	0.636523
Removal of aminoterminal propeptides from gamma-carboxylated proteins	R-HSA-159782	Reactome	0.636523
Activation of SMO	R-HSA-5635838	Reactome	0.636523
Uptake and function of anthrax toxins	R-HSA-5210891	Reactome	0.636523
e2f1 destruction pathway	skp2e2fpathway	BioCarta	0.636523
GP1b-IX-V activation signalling	R-HSA-430116	Reactome	0.636523
Metabolism of ingested SeMet, Sec, MeSec into H2Se	R-HSA-2408508	Reactome	0.636523
Bicarbonate transporters	R-HSA-425381	Reactome	0.636523
Netrin mediated repulsion signals	R-HSA-418886	Reactome	0.636523
Insulin processing	R-HSA-264876	Reactome	0.636523
Growth hormone signaling	None	INOH	0.636523
mevalonate pathway	PWY-922	HumanCyc	0.636523
Signaling by FGFR3 fusions in cancer	R-HSA-8853334	Reactome	0.636523
Cohesin Loading onto Chromatin	R-HSA-2470946	Reactome	0.636523
Activation of PPARGC1A (PGC-1alpha) by phosphorylation	R-HSA-2151209	Reactome	0.636523
PI3K events in ERBB4 signaling	R-HSA-1250342	Reactome	0.636523
Interleukin-12 signaling	R-HSA-9020591	Reactome	0.636523
Thyroxine biosynthesis	R-HSA-209968	Reactome	0.636523
MAPK3 (ERK1) activation	R-HSA-110056	Reactome	0.636523
Urea cycle	R-HSA-70635	Reactome	0.636523
LIF signaling	None	INOH	0.636523
Phosphodiesterases in neuronal function	WP4222	Wikipathways	0.638166
TCR	Pathway_TCR	NetPath	0.638809
B Cell Receptor Signaling Pathway	WP23	Wikipathways	0.639119
IL-17 signaling pathway	path:hsa04657	KEGG	0.640667
Chemokine signaling pathway	path:hsa04062	KEGG	0.641249
Ion channel transport	R-HSA-983712	Reactome	0.642062
Sphingolipid metabolism	path:hsa00600	KEGG	0.642293
Arf6 trafficking events	arf6_traffickingpathway	PID	0.642293
PCP/CE pathway	R-HSA-4086400	Reactome	0.642293
Vitamin B3 (nicotinate and nicotinamide) metabolism	Vitamin B3 (nicotinate and nicotinamide) metabolism	EHMN	0.642293
Gastric cancer	path:hsa05226	KEGG	0.645575
Notch	None	INOH	0.646557
Pyruvate dehydrogenase deficiency (E3)	SMP00550	SMPDB	0.647227
Pyruvate dehydrogenase deficiency (E2)	SMP00551	SMPDB	0.647227
2-ketoglutarate dehydrogenase complex deficiency	SMP00549	SMPDB	0.647227
Mitochondrial complex II deficiency	SMP00548	SMPDB	0.647227
Fumarase deficiency	SMP00547	SMPDB	0.647227
Congenital lactic acidosis	SMP00546	SMPDB	0.647227
Citric Acid Cycle	SMP00057	SMPDB	0.647227
Interferon alpha-beta signaling	WP1835	Wikipathways	0.647227
Neovascularisation processes	WP4331	Wikipathways	0.647227
Downregulation of SMAD2/3:SMAD4 transcriptional activity	R-HSA-2173795	Reactome	0.647227
RHO GTPases activate PAKs	R-HSA-5627123	Reactome	0.647227
BMP Signalling Pathway	PWY66-11	HumanCyc	0.647227
Porphyrin and chlorophyll metabolism	path:hsa00860	KEGG	0.647295
TGF-Core	None	Signalink	0.647295
Ub-specific processing proteases	R-HSA-5689880	Reactome	0.652229
Wnt Signaling in Kidney Disease	WP4150	Wikipathways	0.653469
Epithelial to mesenchymal transition in colorectal cancer	WP4239	Wikipathways	0.658889
Iron uptake and transport	R-HSA-917937	Reactome	0.65897
Post-translational modification: synthesis of GPI-anchored proteins	R-HSA-163125	Reactome	0.659745
Epigenetic regulation of gene expression	R-HSA-212165	Reactome	0.66071
Thiopurine Pathway, Pharmacokinetics/Pharmacodynamics	PA2040	PharmGKB	0.661262
Initiation of transcription and translation elongation at the HIV-1 LTR	WP3414	Wikipathways	0.661262
ROS, RNS production in phagocytes	R-HSA-1222556	Reactome	0.661262
Osteopontin-mediated events	avb3_opn_pathway	PID	0.661262
Mycophenolic Acid Metabolism Pathway	SMP00652	SMPDB	0.663234
Osteoclast Signaling	WP12	Wikipathways	0.663234
Cori Cycle	WP1946	Wikipathways	0.663234
p75NTR signals via NF-kB	R-HSA-193639	Reactome	0.663234
Synthesis of Prostaglandins (PG) and Thromboxanes (TX)	R-HSA-2162123	Reactome	0.663234
Regulation of pyruvate dehydrogenase (PDH) complex	R-HSA-204174	Reactome	0.663234
control of skeletal myogenesis by hdac and calcium/calmodulin-dependent kinase (camk)	hdacpathway	BioCarta	0.663234
bone remodeling	ranklpathway	BioCarta	0.663234
Nucleotide-like (purinergic) receptors	R-HSA-418038	Reactome	0.663234
Sema3A PAK dependent Axon repulsion	R-HSA-399954	Reactome	0.663234
NRIF signals cell death from the nucleus	R-HSA-205043	Reactome	0.663234
CRMPs in Sema3A signaling	R-HSA-399956	Reactome	0.663234
Glycosphingolipid biosynthesis - neolactoseries	Glycosphingolipid biosynthesis - neolactoseries	EHMN	0.663234
Glycogen breakdown (glycogenolysis)	R-HSA-70221	Reactome	0.663234
Signaling events mediated by PTP1B	ptp1bpathway	PID	0.663393
Amino sugar and nucleotide sugar metabolism	path:hsa00520	KEGG	0.668615
Histidine, lysine, phenylalanine, tyrosine, proline and tryptophan catabolism	R-HSA-6788656	Reactome	0.668615
Notch-mediated HES/HEY network	hes_heypathway	PID	0.668615
Collecting duct acid secretion	path:hsa04966	KEGG	0.671401
Glycosphingolipid biosynthesis - lacto and neolacto series	path:hsa00601	KEGG	0.671401
Canonical and Non-canonical Notch signaling	WP3845	Wikipathways	0.671401
corticosteroids and cardioprotection	gcrpathway	BioCarta	0.671401
Effects of PIP2 hydrolysis	R-HSA-114508	Reactome	0.671401
MET promotes cell motility	R-HSA-8875878	Reactome	0.671401
Hemostasis	R-HSA-109582	Reactome	0.673566
Eukaryotic Translation Elongation	R-HSA-156842	Reactome	0.673715
Kinesins	R-HSA-983189	Reactome	0.674865
Nucleosome assembly	R-HSA-774815	Reactome	0.674865
Deposition of new CENPA-containing nucleosomes at the centromere	R-HSA-606279	Reactome	0.674865
Regulation of retinoblastoma protein	rb_1pathway	PID	0.67773
Peroxisomal protein import	R-HSA-9033241	Reactome	0.67773
MET interacts with TNS proteins	R-HSA-8875513	Reactome	0.680683
D-Glutamine and D-glutamate metabolism	path:hsa00471	KEGG	0.680683
Neomycin, kanamycin and gentamicin biosynthesis	path:hsa00524	KEGG	0.680683
Aromatase Inhibitor Pathway (Multiple Tissues), Pharmacodynamics	PA145011117	PharmGKB	0.680683
Pentose Phosphate Pathway (Erythrocyte)	PA165971634	PharmGKB	0.680683
Capecitabine Action Pathway	SMP00469	SMPDB	0.680683
Capecitabine Metabolism Pathway	SMP00607	SMPDB	0.680683
Transcriptional activity of SMAD2-SMAD3-SMAD4 heterotrimer	WP2755	Wikipathways	0.680683
miRNA Biogenesis	WP2338	Wikipathways	0.680683
Sulindac Metabolic Pathway	WP2542	Wikipathways	0.680683
Transcriptional regulation of pluripotent stem cells	WP2821	Wikipathways	0.680683
TCA Cycle Nutrient Utilization and Invasiveness of Ovarian Cancer	WP2868	Wikipathways	0.680683
miR-517 relationship with ARCN1 and USP1	WP3596	Wikipathways	0.680683
Degradation pathway of sphingolipids, including diseases	WP4153	Wikipathways	0.680683
Ultraconserved region 339 modulation of tumor suppressor microRNAs in cancer	WP4284	Wikipathways	0.680683
Steroidogenic pathway	WP4463	Wikipathways	0.680683
RUNX3 regulates CDKN1A transcription	R-HSA-8941855	Reactome	0.680683
lactate fermentation (reoxidation of cytosolic NADH)	PWY-5481	HumanCyc	0.680683
asparagine degradation	ASPARAGINE-DEG1-PWY-1	HumanCyc	0.680683
VLDL assembly	R-HSA-8866423	Reactome	0.680683
PKA-mediated phosphorylation of key metabolic factors	R-HSA-163358	Reactome	0.680683
IRS activation	R-HSA-74713	Reactome	0.680683
Activation of RAS in B cells	R-HSA-1169092	Reactome	0.680683
Activation of caspases through apoptosome-mediated cleavage	R-HSA-111459	Reactome	0.680683
G2/M DNA replication checkpoint	R-HSA-69478	Reactome	0.680683
Propionyl-CoA catabolism	R-HSA-71032	Reactome	0.680683
SMAC-mediated dissociation of IAP:caspase complexes	R-HSA-111464	Reactome	0.680683
SMAC-mediated apoptotic response	R-HSA-111469	Reactome	0.680683
Interleukin-18 signaling	R-HSA-9012546	Reactome	0.680683
Physiological factors	R-HSA-5578768	Reactome	0.680683
Abacavir metabolism	R-HSA-2161541	Reactome	0.680683
Biosynthesis of E-series 18(S)-resolvins	R-HSA-9018896	Reactome	0.680683
Melanin biosynthesis	R-HSA-5662702	Reactome	0.680683
The fatty acid cycling model	R-HSA-167826	Reactome	0.680683
The proton buffering model	R-HSA-167827	Reactome	0.680683
Mitochondrial Uncoupling Proteins	R-HSA-166187	Reactome	0.680683
basic mechanism of action of ppara pparb(d) and pparg and effects on gene expression	pparpathway	BioCarta	0.680683
acetylation and deacetylation of rela in nucleus	relapathway	BioCarta	0.680683
Estrogen biosynthesis	R-HSA-193144	Reactome	0.680683
G2 Phase	R-HSA-68911	Reactome	0.680683
Signalling to p38 via RIT and RIN	R-HSA-187706	Reactome	0.680683
SMAC binds to IAPs	R-HSA-111463	Reactome	0.680683
FasL/ CD95L signaling	R-HSA-75157	Reactome	0.680683
Extrinsic Pathway of Fibrin Clot Formation	R-HSA-140834	Reactome	0.680683
WNT5A-dependent internalization of FZD2, FZD5 and ROR2	R-HSA-5140745	Reactome	0.680683
pyruvate decarboxylation to acetyl CoA	PYRUVDEHYD-PWY	HumanCyc	0.680683
Ficolins bind to repetitive carbohydrate structures on the target cell surface	R-HSA-2855086	Reactome	0.680683
Fructose catabolism	R-HSA-70350	Reactome	0.680683
dTMP de novo biosynthesis (mitochondrial)	PWY66-385	HumanCyc	0.680683
fatty acid &alpha;-oxidation	PWY66-387	HumanCyc	0.680683
tyrosine degradation	TYRFUMCAT-PWY	HumanCyc	0.680683
Reelin signalling pathway	R-HSA-8866376	Reactome	0.680683
citrulline-nitric oxide cycle	PWY-4983	HumanCyc	0.680683
Cytochrome c-mediated apoptotic response	R-HSA-111461	Reactome	0.680683
retinoate biosynthesis II	PWY-6875	HumanCyc	0.680683
MET activates PTPN11	R-HSA-8865999	Reactome	0.680683
Interleukin-37 signaling	R-HSA-9008059	Reactome	0.680683
Trafficking of myristoylated proteins to the cilium	R-HSA-5624138	Reactome	0.680683
Adipogenesis	WP236	Wikipathways	0.681085
Nuclear Receptors	WP170	Wikipathways	0.682472
Carboxyterminal post-translational modifications of tubulin	R-HSA-8955332	Reactome	0.682472
Ovarian tumor domain proteases	R-HSA-5689896	Reactome	0.682472
TGF-beta signaling pathway	path:hsa04350	KEGG	0.683839
Fatty Acid Biosynthesis	WP357	Wikipathways	0.685158
NAD+ biosynthetic pathways	WP3645	Wikipathways	0.685158
PI3K-AKT-mTOR - VitD3 Signalling	WP4141	Wikipathways	0.685158
The human immune response to tuberculosis	WP4197	Wikipathways	0.685158
The effect of progerin on the involved genes in Hutchinson-Gilford Progeria Syndrome	WP4320	Wikipathways	0.685158
Cellular roles of Anthrax toxin	anthraxpathway	PID	0.685158
Pink/Parkin Mediated Mitophagy	R-HSA-5205685	Reactome	0.685158
Cardiac Hypertrophic Response	WP2795	Wikipathways	0.687577
Signaling by PDGF	R-HSA-186797	Reactome	0.687577
RAC1 signaling pathway	rac1_pathway	PID	0.687577
Chromosome Maintenance	R-HSA-73886	Reactome	0.688649
Ubiquinone and other terpenoid-quinone biosynthesis	path:hsa00130	KEGG	0.689927
GLUT-1 deficiency syndrome	SMP00580	SMPDB	0.689927
Congenital disorder of glycosylation CDG-IId	SMP00579	SMPDB	0.689927
Nucleotide Excision Repair	SMP00478	SMPDB	0.689927
Lactose Synthesis	SMP00444	SMPDB	0.689927
NAD metabolism, sirtuins and aging	WP3630	Wikipathways	0.689927
Biotin transport and metabolism	R-HSA-196780	Reactome	0.689927
Synthesis, secretion, and deacylation of Ghrelin	R-HSA-422085	Reactome	0.689927
IL-5 signaling	None	INOH	0.689927
Dermatan sulfate biosynthesis	R-HSA-2022923	Reactome	0.689927
Regulation by c-FLIP	R-HSA-3371378	Reactome	0.689927
CLEC7A (Dectin-1) induces NFAT activation	R-HSA-5607763	Reactome	0.689927
Regulation of necroptotic cell death	R-HSA-5675482	Reactome	0.689927
Dimerization of procaspase-8	R-HSA-69416	Reactome	0.689927
Gamma-carboxylation, transport, and amino-terminal cleavage of proteins	R-HSA-159854	Reactome	0.689927
Apoptotic cleavage of cell adhesion proteins	R-HSA-351906	Reactome	0.689927
CASP8 activity is inhibited	R-HSA-5218900	Reactome	0.689927
cxcr4 signaling pathway	cxcr4pathway	BioCarta	0.689927
insulin signaling pathway	insulinpathway	BioCarta	0.689927
Pyrimidine salvage	R-HSA-73614	Reactome	0.689927
POU5F1 (OCT4), SOX2, NANOG repress genes related to differentiation	R-HSA-2892245	Reactome	0.689927
regulation of eif2	eif2pathway	BioCarta	0.689927
RHO GTPases activate IQGAPs	R-HSA-5626467	Reactome	0.689927
Prolonged ERK activation events	R-HSA-169893	Reactome	0.689927
Synthesis of pyrophosphates in the cytosol	R-HSA-1855167	Reactome	0.689927
GAB1 signalosome	R-HSA-180292	Reactome	0.689927
SeMet incorporation into proteins	R-HSA-2408517	Reactome	0.689927
Signaling by Leptin	R-HSA-2586552	Reactome	0.689927
folate transformations	PWY-2201	HumanCyc	0.689927
Signaling by FGFR4 in disease	R-HSA-5655291	Reactome	0.689927
Highly calcium permeable postsynaptic nicotinic acetylcholine receptors	R-HSA-629594	Reactome	0.689927
Creatine metabolism	R-HSA-71288	Reactome	0.689927
Regulation of actin cytoskeleton	path:hsa04810	KEGG	0.690438
Tyrosine metabolism	None	INOH	0.691931
Signaling by NOTCH2	R-HSA-1980145	Reactome	0.691931
Sphingolipid metabolism	R-HSA-428157	Reactome	0.699276
Mitochondrial protein import	R-HSA-1268020	Reactome	0.699398
Carbohydrate digestion and absorption	path:hsa04973	KEGG	0.701072
WNT-Core	None	Signalink	0.701072
Interleukin-3, 5 and GM-CSF signaling	R-HSA-512988	Reactome	0.701072
ncRNAs involved in Wnt signaling in hepatocellular carcinoma	WP4336	Wikipathways	0.702615
Butanoate metabolism	path:hsa00650	KEGG	0.704031
Anti-diabetic Drug Potassium Channel Inhibitors Pathway, Pharmacodynamics	PA153627758	PharmGKB	0.704031
Keratan sulfate biosynthesis	R-HSA-2022854	Reactome	0.704031
Wnt signaling network	wnt_signaling_pathway	PID	0.704031
3-phosphoinositide biosynthesis	PWY-6352	HumanCyc	0.704031
Reelin signaling pathway	reelinpathway	PID	0.704031
Regulation of RUNX2 expression and activity	R-HSA-8939902	Reactome	0.704031
TYROBP Causal Network	WP3945	Wikipathways	0.704645
Lysine metabolism	Lysine metabolism	EHMN	0.704645
Selenocompound metabolism	path:hsa00450	KEGG	0.705014
Valproic Acid Pathway, Pharmacodynamics	PA165959313	PharmGKB	0.705014
Pathway_PA165964473	PA165964473	PharmGKB	0.705014
Mycophenolic acid Pathway, Pharmacokinetics	PA165964832	PharmGKB	0.705014
SRF and miRs in Smooth Muscle Differentiation and Proliferation	WP1991	Wikipathways	0.705014
Mitochondrial biogenesis	WP3331	Wikipathways	0.705014
Canonical and Non-Canonical TGF-B signaling	WP3874	Wikipathways	0.705014
Sulfation Biotransformation Reaction	WP692	Wikipathways	0.705014
superpathway of steroid hormone biosynthesis	PWY-7305	HumanCyc	0.705014
Butanoate metabolism	None	INOH	0.705014
Th17 cell differentiation	path:hsa04659	KEGG	0.707684
O-glycosylation of TSR domain-containing proteins	R-HSA-5173214	Reactome	0.709881
MicroRNAs in cardiomyocyte hypertrophy	WP1544	Wikipathways	0.710524
Legionellosis	path:hsa05134	KEGG	0.710672
TGF-beta Receptor Signaling	WP560	Wikipathways	0.710672
Ion transport by P-type ATPases	R-HSA-936837	Reactome	0.710672
T-Cell antigen Receptor (TCR) Signaling Pathway	WP69	Wikipathways	0.717002
Protein alkylation leading to liver fibrosis	WP3980	Wikipathways	0.717664
Angiopoietin receptor Tie2-mediated signaling	angiopoietinreceptor_pathway	PID	0.717664
Nucleotide salvage	R-HSA-8956321	Reactome	0.720113
RIP-mediated NFkB activation via ZBP1	R-HSA-1810476	Reactome	0.720113
Visual signal transduction: Cones	cone_pathway	PID	0.720113
Negative regulators of DDX58/IFIH1 signaling	R-HSA-936440	Reactome	0.720113
Post-chaperonin tubulin folding pathway	R-HSA-389977	Reactome	0.720113
Butanoate metabolism	Butanoate metabolism	EHMN	0.720113
Di-unsaturated fatty acid beta-oxidation	Di-unsaturated fatty acid beta-oxidation	EHMN	0.720113
Histone Modifications	WP2369	Wikipathways	0.720154
Alcoholism	path:hsa05034	KEGG	0.722795
Notch Signaling Pathway	WP61	Wikipathways	0.725989
Costimulation by the CD28 family	R-HSA-388841	Reactome	0.729323
TP53 Regulates Transcription of Cell Death Genes	WP3802	Wikipathways	0.734328
Pentose phosphate pathway	Pentose phosphate pathway	EHMN	0.734328
Nicotine addiction	path:hsa05033	KEGG	0.735661
CLEC7A (Dectin-1) signaling	R-HSA-5607764	Reactome	0.735661
Synthesis of PA	R-HSA-1483166	Reactome	0.735661
Bone Morphogenic Protein (BMP) Signalling and Regulation	WP1425	Wikipathways	0.736682
Oxidation of Branched Chain Fatty Acids	SMP00030	SMPDB	0.736682
Selenoamino Acid Metabolism	SMP00029	SMPDB	0.736682
LncRNA-mediated mechanisms of therapeutic resistance	WP3672	Wikipathways	0.736682
Pyrimidine catabolism	R-HSA-73621	Reactome	0.736682
NAD de novo biosynthesis	NADSYN-PWY	HumanCyc	0.736682
NF-kB activation through FADD/RIP-1 pathway mediated by caspase-8 and -10	R-HSA-933543	Reactome	0.736682
Butyrophilin (BTN) family interactions	R-HSA-8851680	Reactome	0.736682
Ethanol oxidation	R-HSA-71384	Reactome	0.736682
VLDLR internalisation and degradation	R-HSA-8866427	Reactome	0.736682
lectin induced complement pathway	lectinpathway	BioCarta	0.736682
POU5F1 (OCT4), SOX2, NANOG activate genes related to proliferation	R-HSA-2892247	Reactome	0.736682
PECAM1 interactions	R-HSA-210990	Reactome	0.736682
IL9	Pathway_IL9	NetPath	0.736682
Degradation of DVL	R-HSA-4641258	Reactome	0.736682
terminal O-glycans residues modification	PWY-7434	HumanCyc	0.736682
Trihydroxycoprostanoyl-CoA beta-oxidation	Trihydroxycoprostanoyl-CoA beta-oxidation	EHMN	0.736682
Transport of organic anions	R-HSA-879518	Reactome	0.736682
Metallothioneins bind metals	R-HSA-5661231	Reactome	0.736682
Tandem pore domain potassium channels	R-HSA-1296346	Reactome	0.736682
TP53 Regulates Transcription of Death Receptors and Ligands	R-HSA-6803211	Reactome	0.736682
O-linked glycosylation of mucins	R-HSA-913709	Reactome	0.739975
ABC transporters in lipid homeostasis	R-HSA-1369062	Reactome	0.742699
Activation of NF-kappaB in B cells	R-HSA-1169091	Reactome	0.742699
Tie2 Signaling	R-HSA-210993	Reactome	0.742699
Regulation of signaling by CBL	R-HSA-912631	Reactome	0.742699
Artemisinin and Derivatives Pathway, Pharmacokinetics	PA165378192	PharmGKB	0.745878
Fluoxetine Pathway, Pharmacokinetics	PA161749012	PharmGKB	0.745878
Nevirapine Pathway, Pharmacokinetics	PA165950411	PharmGKB	0.745878
Fluoxetine Metabolism Pathway	SMP00646	SMPDB	0.745878
Refsum Disease	SMP00451	SMPDB	0.745878
Phytanic Acid Peroxisomal Oxidation	SMP00450	SMPDB	0.745878
Signaling by NOTCH1	WP2720	Wikipathways	0.745878
Signaling by NOTCH4	WP2721	Wikipathways	0.745878
exRNA mechanism of action and biogenesis	WP2805	Wikipathways	0.745878
Lipid storage and perilipins in skeletal muscle	WP2887	Wikipathways	0.745878
Robo4 and VEGF Signaling Pathways Crosstalk	WP3943	Wikipathways	0.745878
GDP-glucose biosynthesis II	PWY-5661-1	HumanCyc	0.745878
Transport and synthesis of PAPS	R-HSA-174362	Reactome	0.745878
tRNA modification in the mitochondrion	R-HSA-6787450	Reactome	0.745878
Biosynthesis of EPA-derived SPMs	R-HSA-9018679	Reactome	0.745878
Glypican 3 network	glypican_3pathway	PID	0.745878
Vitamins	R-HSA-211916	Reactome	0.745878
NOSTRIN mediated eNOS trafficking	R-HSA-203641	Reactome	0.745878
VLDL clearance	R-HSA-8964046	Reactome	0.745878
neuroregulin receptor degredation protein-1 controls erbb3 receptor recycling	erbb3pathway	BioCarta	0.745878
Pre-NOTCH Processing in the Endoplasmic Reticulum	R-HSA-1912399	Reactome	0.745878
2,-deoxy-&alpha;-D-ribose 1-phosphate degradation	PWY-7180	HumanCyc	0.745878
PTK6 promotes HIF1A stabilization	R-HSA-8857538	Reactome	0.745878
Synthesis of Dolichyl-phosphate	R-HSA-446199	Reactome	0.745878
Lipid particle organization	R-HSA-8964572	Reactome	0.745878
TNFR1-mediated ceramide production	R-HSA-5626978	Reactome	0.745878
TLR3-mediated TICAM1-dependent programmed cell death	R-HSA-9013957	Reactome	0.745878
urea cycle	PWY-4984	HumanCyc	0.745878
methionine degradation	METHIONINE-DEG1-PWY	HumanCyc	0.745878
ethanol degradation IV	PWY66-162	HumanCyc	0.745878
Alternative NF-kappaB pathway	nfkappabalternativepathway	PID	0.745878
histidine degradation	PWY-5030	HumanCyc	0.745878
Sensing of DNA Double Strand Breaks	R-HSA-5693548	Reactome	0.745878
IL-23 signaling	None	INOH	0.745878
MET activates PI3K/AKT signaling	R-HSA-8851907	Reactome	0.745878
Scavenging by Class B Receptors	R-HSA-3000471	Reactome	0.745878
IL-6 signaling	None	INOH	0.745878
Endohydrolysis of 1,4-alpha-D-glucosidic linkages in polysaccharides by alpha-amylase	Endohydrolysis of 1,4-alpha-D-glucosidic linkages in polysaccharides by alpha-amylase	EHMN	0.745878
Vitamin H (biotin) metabolism	Vitamin H (biotin) metabolism	EHMN	0.745878
multi-drug resistance factors	mrppathway	BioCarta	0.745878
RUNX1 regulates estrogen receptor mediated transcription	R-HSA-8931987	Reactome	0.745878
RUNX1 regulates transcription of genes involved in WNT signaling	R-HSA-8939256	Reactome	0.745878
pyrimidine ribonucleosides degradation	PWY-7209	HumanCyc	0.745878
D-galactose degradation V (Leloir pathway)	PWY66-422	HumanCyc	0.745878
lysine degradation II (pipecolate pathway)	PWY66-425	HumanCyc	0.745878
Smooth Muscle Contraction	R-HSA-445355	Reactome	0.747539
toll-like receptor pathway	tollpathway	BioCarta	0.747539
Vitamin digestion and absorption	path:hsa04977	KEGG	0.752105
Pathway_PA165986194 -need delete	PA165986194	PharmGKB	0.752105
Acetaminophen Pathway, Pharmacokinetics	PA165986279	PharmGKB	0.752105
proteasome complex	proteasomepathway	BioCarta	0.752105
ER-Phagosome pathway	R-HSA-1236974	Reactome	0.752105
Glycolysis / Gluconeogenesis	path:hsa00010	KEGG	0.758847
Syndecan-2-mediated signaling events	syndecan_2_pathway	PID	0.759797
Netrin-1 signaling	R-HSA-373752	Reactome	0.759797
Breast cancer	path:hsa05224	KEGG	0.761445
DAP12 signaling	R-HSA-2424491	Reactome	0.762298
role of mef2d in t-cell apoptosis	mef2dpathway	BioCarta	0.762298
Downstream signaling events of B Cell Receptor (BCR)	R-HSA-1168372	Reactome	0.762298
mucin core 1 and core 2 O-glycosylation	PWY-7433	HumanCyc	0.762298
Drug metabolism - other enzymes	path:hsa00983	KEGG	0.764717
O-linked glycosylation	R-HSA-5173105	Reactome	0.7655
Neurotrophic factor-mediated Trk receptor signaling	trkrpathway	PID	0.765581
RNA Polymerase I Promoter Clearance	R-HSA-73854	Reactome	0.769027
Validated targets of C-MYC transcriptional repression	myc_represspathway	PID	0.770432
Salivary secretion	path:hsa04970	KEGG	0.770786
Starch and sucrose metabolism	path:hsa00500	KEGG	0.77246
Selenoamino acid metabolism	Selenoamino acid metabolism	EHMN	0.77246
Notch	Pathway_Notch	NetPath	0.773173
HH-Core	None	Signalink	0.77644
Overview of nanoparticle effects	WP3287	Wikipathways	0.77644
Growth hormone receptor signaling	R-HSA-982772	Reactome	0.77644
fatty acid &beta;-oxidation	FAO-PWY	HumanCyc	0.77644
Acyl chain remodelling of PG	R-HSA-1482925	Reactome	0.77644
RHO GTPases activate CIT	R-HSA-5625900	Reactome	0.77644
fatty acid &beta;-oxidation (peroxisome)	PWY66-391	HumanCyc	0.77644
Downstream signaling in naef;ve CD8+ T cells	cd8tcrdownstreampathway	PID	0.776762
T cell receptor signaling pathway	path:hsa04660	KEGG	0.776887
Ribosome biogenesis in eukaryotes	path:hsa03008	KEGG	0.776887
Methotrexate Pathway, Pharmacokinetics	PA165816349	PharmGKB	0.777275
Platinum Pathway, Pharmacokinetics/Pharmacodynamics	PA150642262	PharmGKB	0.777275
sarcosine oncometabolite pathway	SMP02313	SMPDB	0.777275
Osteopontin Signaling	WP1434	Wikipathways	0.777275
Serotonin and anxiety-related events	WP3944	Wikipathways	0.777275
Transcriptional regulation by RUNX3	WP4107	Wikipathways	0.777275
Transcriptional cascade regulating adipogenesis	WP4211	Wikipathways	0.777275
Dissolution of Fibrin Clot	R-HSA-75205	Reactome	0.777275
ERBB2 Activates PTK6 Signaling	R-HSA-8847993	Reactome	0.777275
GABA A receptor activation	R-HSA-977441	Reactome	0.777275
DEx/H-box helicases activate type I IFN and inflammatory cytokines production	R-HSA-3134963	Reactome	0.777275
Receptor-ligand binding initiates the second proteolytic cleavage of Notch receptor	R-HSA-156988	Reactome	0.777275
The activation of arylsulfatases	R-HSA-1663150	Reactome	0.777275
Activation of DNA fragmentation factor	R-HSA-211227	Reactome	0.777275
Apoptosis induced DNA fragmentation	R-HSA-140342	Reactome	0.777275
Notch-HLH transcription pathway	R-HSA-350054	Reactome	0.777275
NICD traffics to nucleus	R-HSA-157052	Reactome	0.777275
IRF3-mediated induction of type I IFN	R-HSA-3270619	Reactome	0.777275
TRAF3-dependent IRF activation pathway	R-HSA-918233	Reactome	0.777275
visual signal transduction	rhodopsinpathway	BioCarta	0.777275
extrinsic prothrombin activation pathway	extrinsicpathway	BioCarta	0.777275
the 41bb-dependent immune response	41bbpathway	BioCarta	0.777275
il 6 signaling pathway	il6pathway	BioCarta	0.777275
Galactose metabolism	None	INOH	0.777275
NF-kB is activated and signals survival	R-HSA-209560	Reactome	0.777275
Protein ubiquitination	R-HSA-8852135	Reactome	0.781185
Disulfiram Action Pathway	SMP00429	SMPDB	0.781202
Differentiation of white and brown adipocyte	WP2895	Wikipathways	0.781202
Hypothesized Pathways in Pathogenesis of Cardiovascular Disease	WP3668	Wikipathways	0.781202
FRS-mediated FGFR2 signaling	R-HSA-5654700	Reactome	0.781202
WNT ligand biogenesis and trafficking	R-HSA-3238698	Reactome	0.781202
Nitric oxide stimulates guanylate cyclase	R-HSA-392154	Reactome	0.781202
Saturated fatty acids beta-oxidation	Saturated fatty acids beta-oxidation	EHMN	0.781202
Notch signaling pathway	notch_pathway	PID	0.781803
Fc Epsilon Receptor I Signaling in Mast Cells	SMP00358	SMPDB	0.782297
Putative anti-Inflammatory metabolites formation from EPA	Putative anti-Inflammatory metabolites formation from EPA	EHMN	0.782297
CD4 T cell receptor signaling-ERK cascade	None	INOH	0.782297
Gene Silencing by RNA	R-HSA-211000	Reactome	0.782338
Genotoxicity pathway	WP4286	Wikipathways	0.783814
Semaphorin interactions	R-HSA-373755	Reactome	0.783814
NoRC negatively regulates rRNA expression	R-HSA-427413	Reactome	0.786874
Matrix Metalloproteinases	WP129	Wikipathways	0.78798
Ovarian Infertility Genes	WP34	Wikipathways	0.78798
Ethanol effects on histone modifications	WP3996	Wikipathways	0.78798
Transferrin endocytosis and recycling	R-HSA-917977	Reactome	0.78798
Molecules associated with elastic fibres	R-HSA-2129379	Reactome	0.78798
activation of camp-dependent protein kinase pka	gspathway	BioCarta	0.78798
Activated NOTCH1 Transmits Signal to the Nucleus	R-HSA-2122948	Reactome	0.78798
Extracellular matrix organization	R-HSA-1474244	Reactome	0.788352
E3 ubiquitin ligases ubiquitinate target proteins	R-HSA-8866654	Reactome	0.79172
RNA Polymerase I Transcription	R-HSA-73864	Reactome	0.796253
Glucocorticoid Pathway (HPA Axis), Pharmacodynamics	PA2026	PharmGKB	0.797767
Cyclophosphamide Pathway, Pharmacokinetics	PA2034	PharmGKB	0.797767
Ifosfamide Pathway, Pharmacokinetics	PA2037	PharmGKB	0.797767
Interferon gamma signaling	WP1836	Wikipathways	0.797767
POU5F1 (OCT4), SOX2, NANOG repress genes related to differentiation	WP3382	Wikipathways	0.797767
Chemical Compounds to monitor Proteins	WP3295	Wikipathways	0.797767
Mevalonate pathway	WP3963	Wikipathways	0.797767
Acetylcholine Synthesis	WP528	Wikipathways	0.797767
RUNX3 regulates YAP1-mediated transcription	R-HSA-8951671	Reactome	0.797767
wnt lrp6 signalling	wntlrp6pathway	BioCarta	0.797767
Calcineurin activates NFAT	R-HSA-2025928	Reactome	0.797767
PDGF receptor signaling network	pdgf_pathway	PID	0.797767
Apoptotic factor-mediated response	R-HSA-111471	Reactome	0.797767
Activation of C3 and C5	R-HSA-174577	Reactome	0.797767
Vitamin B2 (riboflavin) metabolism	R-HSA-196843	Reactome	0.797767
NrCAM interactions	R-HSA-447038	Reactome	0.797767
Phase 1 - inactivation of fast Na+ channels	R-HSA-5576894	Reactome	0.797767
Neurofascin interactions	R-HSA-447043	Reactome	0.797767
dopamine degradation	PWY6666-2	HumanCyc	0.797767
The retinoid cycle in cones (daylight vision)	R-HSA-2187335	Reactome	0.797767
oxidative ethanol degradation III	PWY66-161	HumanCyc	0.797767
IL-12 signaling	None	INOH	0.797767
Digestion of dietary lipid	R-HSA-192456	Reactome	0.797767
Reversal of alkylation damage by DNA dioxygenases	R-HSA-73943	Reactome	0.797767
IL-2 signaling	None	INOH	0.797767
IL-3 signaling	None	INOH	0.797767
Vpu mediated degradation of CD4	R-HSA-180534	Reactome	0.797767
Glycosphingolipid biosynthesis - lactoseries	Glycosphingolipid biosynthesis - lactoseries	EHMN	0.797767
Interleukin-36 pathway	R-HSA-9014826	Reactome	0.797767
TICAM1,TRAF6-dependent induction of TAK1 complex	R-HSA-9014325	Reactome	0.797767
Tyrosine metabolism	Tyrosine metabolism	EHMN	0.800326
Constitutive Signaling by NOTCH1 PEST Domain Mutants	R-HSA-2644606	Reactome	0.800648
Signaling by NOTCH1 PEST Domain Mutants in Cancer	R-HSA-2644602	Reactome	0.800648
Constitutive Signaling by NOTCH1 HD+PEST Domain Mutants	R-HSA-2894862	Reactome	0.800648
Signaling by NOTCH1 HD+PEST Domain Mutants in Cancer	R-HSA-2894858	Reactome	0.800648
Signaling by NOTCH1 in Cancer	R-HSA-2644603	Reactome	0.800648
Vitamin A and Carotenoid Metabolism	WP716	Wikipathways	0.803187
Aminocaproic Acid Action Pathway	SMP00286	SMPDB	0.806451
Tranexamic Acid Action Pathway	SMP00287	SMPDB	0.806451
Urokinase Action Pathway	SMP00284	SMPDB	0.806451
Reteplase Action Pathway	SMP00285	SMPDB	0.806451
Streptokinase Action Pathway	SMP00282	SMPDB	0.806451
Tenecteplase Action Pathway	SMP00283	SMPDB	0.806451
Alteplase Action Pathway	SMP00280	SMPDB	0.806451
Anistreplase Action Pathway	SMP00281	SMPDB	0.806451
Aprotinin Action Pathway	SMP00288	SMPDB	0.806451
Phenindione Action Pathway	SMP00655	SMPDB	0.806451
Dicoumarol Action Pathway	SMP00656	SMPDB	0.806451
Warfarin Action Pathway	SMP00268	SMPDB	0.806451
Acenocoumarol Action Pathway	SMP00269	SMPDB	0.806451
Coagulation	SMP00586	SMPDB	0.806451
Bivalirudin Action Pathway	SMP00277	SMPDB	0.806451
Argatroban Action Pathway	SMP00276	SMPDB	0.806451
Phenprocoumon Action Pathway	SMP00271	SMPDB	0.806451
Dicumarol Action Pathway	SMP00270	SMPDB	0.806451
Ximelagatran Action Pathway	SMP00279	SMPDB	0.806451
Lepirudin Action Pathway	SMP00278	SMPDB	0.806451
Olfactory bulb development and olfactory learning	WP3609	Wikipathways	0.806451
BMP Signaling Pathway in Eyelid Development	WP3927	Wikipathways	0.806451
Hypertrophy Model	WP516	Wikipathways	0.806451
FRS-mediated FGFR3 signaling	R-HSA-5654706	Reactome	0.806451
Regulation of lipid metabolism by Peroxisome proliferator-activated receptor alpha (PPARalpha)	R-HSA-400206	Reactome	0.806451
D-myo-inositol-5-phosphate metabolism	PWY-6367	HumanCyc	0.806451
Maturity onset diabetes of the young	path:hsa04950	KEGG	0.807516
PPAR Alpha Pathway	WP2878	Wikipathways	0.807516
TLR ECSIT MEKK1 JNK	None	INOH	0.807516
TRAF6 mediated NF-kB activation	R-HSA-933542	Reactome	0.807516
Surfactant metabolism	R-HSA-5683826	Reactome	0.807516
IL27-mediated signaling events	il27pathway	PID	0.807516
ALK1 signaling events	alk1pathway	PID	0.807516
Glypican 1 network	glypican_1pathway	PID	0.807516
Formation of tubulin folding intermediates by CCT/TriC	R-HSA-389960	Reactome	0.807516
Nuclear signaling by ERBB4	R-HSA-1251985	Reactome	0.807516
Termination of O-glycan biosynthesis	R-HSA-977068	Reactome	0.807516
RIG-I-like Receptor Signaling	WP3865	Wikipathways	0.809135
NHR	None	Signalink	0.810816
Antigen processing-Cross presentation	R-HSA-1236975	Reactome	0.810816
Propanoate metabolism	path:hsa00640	KEGG	0.811447
Heroin Action Pathway	SMP00407	SMPDB	0.811447
Constitutive Androstane Receptor Pathway	WP2875	Wikipathways	0.811447
role of -arrestins in the activation and targeting of map kinases	barrmapkpathway	BioCarta	0.811447
Warfarin Pathway, Pharmacodynamics	PA145011114	PharmGKB	0.812274
Inositol Phosphate Metabolism	SMP00462	SMPDB	0.812274
Hypoacetylaspartia	SMP00192	SMPDB	0.812274
Aspartate Metabolism	SMP00067	SMPDB	0.812274
Canavan Disease	SMP00175	SMPDB	0.812274
ERK Pathway in Huntington,s Disease	WP3853	Wikipathways	0.812274
Transcriptional regulation by the AP-2 (TFAP2) family of transcription factors	WP4086	Wikipathways	0.812274
Bile salt and organic anion SLC transporters	R-HSA-425471	Reactome	0.812274
IL5-mediated signaling events	il5_pathway	PID	0.812274
Atypical NF-kappaB pathway	nfkappabatypicalpathway	PID	0.812274
Synthesis of bile acids and bile salts via 24-hydroxycholesterol	R-HSA-193775	Reactome	0.812274
SEMA3A-Plexin repulsion signaling by inhibiting Integrin adhesion	R-HSA-399955	Reactome	0.812274
Signaling events mediated by TCPTP	tcptp_pathway	PID	0.816682
Hedgehog ,on, state	R-HSA-5632684	Reactome	0.816682
Cytochrome P450 - arranged by substrate type	R-HSA-211897	Reactome	0.817181
Regulation of nuclear SMAD2/3 signaling	smad2_3nuclearpathway	PID	0.817942
CD4 T cell receptor signaling-JNK cascade	None	INOH	0.818252
t cell receptor signaling pathway	tcrpathway	BioCarta	0.818252
Cytoplasmic Ribosomal Proteins	WP477	Wikipathways	0.819818
Prader-Willi and Angelman Syndrome	WP3998	Wikipathways	0.822506
Galactose metabolism	Galactose metabolism	EHMN	0.822506
FOXA1 transcription factor network	hnf3apathway	PID	0.822506
Beta3 integrin cell surface interactions	integrin3_pathway	PID	0.822506
Signaling by ERBB4	R-HSA-1236394	Reactome	0.822506
Biological oxidations	R-HSA-211859	Reactome	0.82507
Negative epigenetic regulation of rRNA expression	R-HSA-5250941	Reactome	0.82541
PI3K/AKT Signaling in Cancer	R-HSA-2219528	Reactome	0.827503
Cholesterol metabolism	path:hsa04979	KEGG	0.828559
JAK STAT MolecularVariation 2	None	INOH	0.828559
Degradation of the extracellular matrix	R-HSA-1474228	Reactome	0.829933
alk in cardiac myocytes	alkpathway	BioCarta	0.831188
ZBP1(DAI) mediated induction of type I IFNs	R-HSA-1606322	Reactome	0.831188
D-myo-inositol (1,4,5)-trisphosphate biosynthesis	PWY-6351	HumanCyc	0.831188
Herpes simplex infection	path:hsa05168	KEGG	0.832755
Endothelin Pathways	WP2197	Wikipathways	0.832789
Inflammatory Response Pathway	WP453	Wikipathways	0.832789
Keratan sulfate/keratin metabolism	R-HSA-1638074	Reactome	0.832789
Cooperation of Prefoldin and TriC/CCT in actin and tubulin folding	R-HSA-389958	Reactome	0.832789
Valproic Acid Pathway, Pharmacokinetics	PA165964265	PharmGKB	0.832989
Ardeparin Action Pathway	SMP00275	SMPDB	0.832989
Heparin Action Pathway	SMP00274	SMPDB	0.832989
Fondaparinux Action Pathway	SMP00273	SMPDB	0.832989
Enoxaparin Action Pathway	SMP00272	SMPDB	0.832989
Regulation of beta-cell development	WP3513	Wikipathways	0.832989
Imatinib and Chronic Myeloid Leukemia	WP3640	Wikipathways	0.832989
nf-kb signaling pathway	nfkbpathway	BioCarta	0.832989
downregulated of mta-3 in er-negative breast tumors	mta3pathway	BioCarta	0.832989
Mono-unsaturated fatty acid beta-oxidation	Mono-unsaturated fatty acid beta-oxidation	EHMN	0.832989
Riboflavin metabolism	path:hsa00740	KEGG	0.839064
Warfarin Pathway, Pharmacokinetics	PA145011113	PharmGKB	0.839064
Leukotriene modifiers pathway, Pharmacodynamics	PA165947317	PharmGKB	0.839064
Citalopram Metabolism Pathway	SMP00627	SMPDB	0.839064
Glucose-Alanine Cycle	SMP00127	SMPDB	0.839064
Betaine Metabolism	SMP00123	SMPDB	0.839064
Carbamazepine Metabolism Pathway	SMP00634	SMPDB	0.839064
Ifosfamide Action Pathway	SMP00448	SMPDB	0.839064
Mitochondrial Beta-Oxidation of Short Chain Saturated Fatty Acids	SMP00480	SMPDB	0.839064
Nevirapine Metabolism Pathway	SMP00642	SMPDB	0.839064
Short-chain 3-hydroxyacyl-CoA dehydrogenase deficiency (SCHAD)	SMP00568	SMPDB	0.839064
Ifosfamide Metabolism Pathway	SMP00605	SMPDB	0.839064
Effects of Nitric Oxide	WP1995	Wikipathways	0.839064
NAD Biosynthesis II (from tryptophan)	WP2485	Wikipathways	0.839064
FTO Obesity Variant Mechanism	WP3407	Wikipathways	0.839064
POU5F1 (OCT4), SOX2, NANOG activate genes related to proliferation	WP3333	Wikipathways	0.839064
Hypothetical Craniofacial Development Pathway	WP3655	Wikipathways	0.839064
MAPK and NFkB Signalling Pathways Inhibited by Yersinia YopJ	WP3849	Wikipathways	0.839064
Aflatoxin B1 metabolism	WP699	Wikipathways	0.839064
ceramide de novo biosynthesis	PWY3DJ-12	HumanCyc	0.839064
XBP1(S) activates chaperone genes	R-HSA-381038	Reactome	0.839064
glycogen biosynthesis	PWY-5067	HumanCyc	0.839064
NIK-->noncanonical NF-kB signaling	R-HSA-5676590	Reactome	0.839064
Recycling of eIF2:GDP	R-HSA-72731	Reactome	0.839064
sucrose degradation	PWY66-373	HumanCyc	0.839064
nuclear receptors coordinate the activities of chromatin remodeling complexes and coactivators to facilitate initiation of transcription in carcinoma cells	rarrxrpathway	BioCarta	0.839064
Dectin-1 mediated noncanonical NF-kB signaling	R-HSA-5607761	Reactome	0.839064
a4b7 Integrin signaling	a4b7_pathway	PID	0.839064
Synthesis of epoxy (EET) and dihydroxyeicosatrienoic acids (DHET)	R-HSA-2142670	Reactome	0.839064
Acyl chain remodeling of DAG and TAG	R-HSA-1482883	Reactome	0.839064
Fatty Acids bound to GPR40 (FFAR1) regulate insulin secretion	R-HSA-434316	Reactome	0.839064
visceral fat deposits and the metabolic syndrome	vobesitypathway	BioCarta	0.839064
brca1 dependent ub ligase activity	bard1pathway	BioCarta	0.839064
Transport of fatty acids	R-HSA-804914	Reactome	0.839064
yaci and bcma stimulation of b cell immune responses	tall1pathway	BioCarta	0.839064
Free fatty acids regulate insulin secretion	R-HSA-400451	Reactome	0.839064
Downregulation of ERBB4 signaling	R-HSA-1253288	Reactome	0.839064
Release of Hh-Np from the secreting cell	R-HSA-5362798	Reactome	0.839064
sumoylation as a mechanism to modulate ctbp-dependent gene responses	ctbp1pathway	BioCarta	0.839064
ethanol degradation II	PWY66-21	HumanCyc	0.839064
Synthesis of UDP-N-acetyl-glucosamine	R-HSA-446210	Reactome	0.839064
Sema4D mediated inhibition of cell attachment and migration	R-HSA-416550	Reactome	0.839064
TRAIL signaling	R-HSA-75158	Reactome	0.839064
Lectin pathway of complement activation	R-HSA-166662	Reactome	0.839064
Terminal pathway of complement	R-HSA-166665	Reactome	0.839064
DNA Damage Reversal	R-HSA-73942	Reactome	0.839064
IL-4 signaling	None	INOH	0.839064
Regulation of cytoskeletal remodeling and cell spreading by IPP complex components	R-HSA-446388	Reactome	0.839064
Binding of TCF/LEF:CTNNB1 to target gene promoters	R-HSA-4411364	Reactome	0.839064
ketogenesis	PWY66-367	HumanCyc	0.839064
DAP12 interactions	R-HSA-2172127	Reactome	0.840307
Transcriptional regulation by small RNAs	R-HSA-5578749	Reactome	0.841616
Glycosphingolipid biosynthesis - globo and isoglobo series	path:hsa00603	KEGG	0.84227
Thiamine metabolism	path:hsa00730	KEGG	0.84227
Estrogen Metabolism Pathway	PA145011118	PharmGKB	0.84227
Fatty Acid Omega Oxidation	WP206	Wikipathways	0.84227
let-7 inhibition of ES cell reprogramming	WP3299	Wikipathways	0.84227
Interleukin-4 and 13 signaling	R-HSA-6785807	Reactome	0.84227
GLI3 is processed to GLI3R by the proteasome	R-HSA-5610785	Reactome	0.84227
Inflammasomes	R-HSA-622312	Reactome	0.84227
Regulation of innate immune responses to cytosolic DNA	R-HSA-3134975	Reactome	0.84227
Eicosanoid ligand-binding receptors	R-HSA-391903	Reactome	0.84227
Degradation of GLI2 by the proteasome	R-HSA-5610783	Reactome	0.84227
Degradation of GLI1 by the proteasome	R-HSA-5610780	Reactome	0.84227
DCC mediated attractive signaling	R-HSA-418885	Reactome	0.84227
il 4 signaling pathway	il4pathway	BioCarta	0.84227
Negative regulation of TCF-dependent signaling by WNT ligand antagonists	R-HSA-3772470	Reactome	0.84227
bile acid biosynthesis, neutral pathway	PWY-6061	HumanCyc	0.84227
Nonsense-Mediated Decay (NMD)	R-HSA-927802	Reactome	0.843794
Nonsense Mediated Decay (NMD) enhanced by the Exon Junction Complex (EJC)	R-HSA-975957	Reactome	0.843794
SLC-mediated transmembrane transport	R-HSA-425407	Reactome	0.843925
Downstream TCR signaling	R-HSA-202424	Reactome	0.844976
p73 transcription factor network	p73pathway	PID	0.845306
TCR signaling in naef;ve CD4+ T cells	tcr_pathway	PID	0.84653
Signaling by WNT	R-HSA-195721	Reactome	0.849038
Cell-Cell communication	R-HSA-1500931	Reactome	0.850179
Pentose and glucuronate interconversions	path:hsa00040	KEGG	0.852115
Fluoxetine Action Pathway	SMP00426	SMPDB	0.852115
Melatonin metabolism and effects	WP3298	Wikipathways	0.852115
Porphyrin metabolism	Porphyrin metabolism	EHMN	0.852115
Inactivation, recovery and regulation of the phototransduction cascade	R-HSA-2514859	Reactome	0.852115
CD40/CD40L signaling	cd40_pathway	PID	0.852115
Prefoldin mediated transfer of substrate to CCT/TriC	R-HSA-389957	Reactome	0.852381
T-Cell antigen Receptor (TCR) pathway during Staphylococcus aureus infection	WP3863	Wikipathways	0.854821
Endochondral Ossification	WP474	Wikipathways	0.854821
BCR	Pathway_BCR	NetPath	0.856237
Selenoamino acid metabolism	R-HSA-2408522	Reactome	0.856237
Transcription factor regulation in adipogenesis	WP3599	Wikipathways	0.85633
Dengue-2 Interactions with Blood Clotting Cascade	WP3897	Wikipathways	0.85633
FRS-mediated FGFR4 signaling	R-HSA-5654712	Reactome	0.85633
glutathione-mediated detoxification	PWY-4061	HumanCyc	0.85633
Lysine degradation	None	INOH	0.85633
Intrinsic Pathway of Fibrin Clot Formation	R-HSA-140837	Reactome	0.85633
Nef-mediates down modulation of cell surface receptors by recruiting them to clathrin adapters	R-HSA-164938	Reactome	0.85633
NOTCH2 Activation and Transmission of Signal to the Nucleus	R-HSA-2979096	Reactome	0.85633
Glycogen metabolism	R-HSA-8982491	Reactome	0.85633
Tryptophan metabolism	WP465	Wikipathways	0.85665
LncRNA involvement in canonical Wnt signaling and colorectal cancer	WP4258	Wikipathways	0.862697
Transport of bile salts and organic acids, metal ions and amine compounds	R-HSA-425366	Reactome	0.863065
Positive epigenetic regulation of rRNA expression	R-HSA-5250913	Reactome	0.86316
JAK-STAT signaling pathway	path:hsa04630	KEGG	0.863418
Signaling by Insulin receptor	R-HSA-74752	Reactome	0.864631
Ibuprofen Pathway, Pharmacokinetics	PA166041114	PharmGKB	0.867846
TCA Cycle and Deficiency of Pyruvate Dehydrogenase complex (PDHc)	WP2453	Wikipathways	0.867846
Amplification and Expansion of Oncogenic Pathways as Metastatic Traits	WP3678	Wikipathways	0.867846
Hedgehog Signaling Pathway	WP47	Wikipathways	0.867846
STING mediated induction of host immune responses	R-HSA-1834941	Reactome	0.867846
Ligand-dependent caspase activation	R-HSA-140534	Reactome	0.867846
Regulated Necrosis	R-HSA-5218859	Reactome	0.867846
Recycling of bile acids and salts	R-HSA-159418	Reactome	0.867846
RIPK1-mediated regulated necrosis	R-HSA-5213460	Reactome	0.867846
eukaryotic protein translation	eifpathway	BioCarta	0.867846
MAP3K8 (TPL2)-dependent MAPK1/3 activation	R-HSA-5684264	Reactome	0.867846
PI3K events in ERBB2 signaling	R-HSA-1963642	Reactome	0.867846
Elevation of cytosolic Ca2+ levels	R-HSA-139853	Reactome	0.867846
TGF-beta receptor signaling in EMT (epithelial to mesenchymal transition)	R-HSA-2173791	Reactome	0.867846
Eukaryotic Translation Termination	R-HSA-72764	Reactome	0.867989
Selenocysteine synthesis	R-HSA-2408557	Reactome	0.867989
Leukotriene metabolism	Leukotriene metabolism	EHMN	0.867989
Th1 and Th2 cell differentiation	path:hsa04658	KEGG	0.868183
Photodynamic therapy-induced NF-kB survival signaling	WP3617	Wikipathways	0.869544
The phototransduction cascade	R-HSA-2514856	Reactome	0.869544
miRs in Muscle Cell Differentiation	WP2012	Wikipathways	0.869943
Diuretics Pathway, Pharmacodynamics	PA165984799	PharmGKB	0.87127
Levomethadyl Acetate Action Action Pathway	SMP00677	SMPDB	0.87127
Naloxone Action Pathway	SMP00688	SMPDB	0.87127
Escitalopram Action Pathway	SMP00425	SMPDB	0.87127
Levallorphan Action Pathway	SMP00683	SMPDB	0.87127
Dimethylthiambutene Action Pathway	SMP00680	SMPDB	0.87127
Ethylmorphine Action Pathway	SMP00681	SMPDB	0.87127
Pentazocine Action Pathway	SMP00686	SMPDB	0.87127
Naltrexone Action Pathway	SMP00687	SMPDB	0.87127
Buprenorphine Action Pathway	SMP00684	SMPDB	0.87127
Alvimopan Action Pathway	SMP00685	SMPDB	0.87127
Dihydromorphine Action Pathway	SMP00689	SMPDB	0.87127
Ketobemidone Action Pathway	SMP00690	SMPDB	0.87127
Mepivacaine Action Pathway	SMP00399	SMPDB	0.87127
Chloroprocaine Action Pathway	SMP00394	SMPDB	0.87127
Cocaine Action Pathway	SMP00395	SMPDB	0.87127
Dibucaine Action Pathway	SMP00396	SMPDB	0.87127
Levobupivacaine Action Pathway	SMP00397	SMPDB	0.87127
Benzocaine Action Pathway	SMP00392	SMPDB	0.87127
Bupivacaine Action Pathway	SMP00393	SMPDB	0.87127
Levorphanol Action Pathway	SMP00673	SMPDB	0.87127
Propoxyphene Action Pathway	SMP00672	SMPDB	0.87127
Tramadol Action Action Pathway	SMP00671	SMPDB	0.87127
Diphenoxylate Action Pathway	SMP00675	SMPDB	0.87127
Anileridine Action Pathway	SMP00674	SMPDB	0.87127
Oxycodone Action Pathway	SMP00409	SMPDB	0.87127
Oxybuprocaine Action Pathway	SMP00400	SMPDB	0.87127
Prilocaine Action Pathway	SMP00401	SMPDB	0.87127
Procaine Action Pathway	SMP00402	SMPDB	0.87127
Proparacaine Action Pathway	SMP00403	SMPDB	0.87127
Ropivacaine Action Pathway	SMP00404	SMPDB	0.87127
Alfentanil Action Pathway	SMP00413	SMPDB	0.87127
Oxymorphone Action Pathway	SMP00412	SMPDB	0.87127
Hydrocodone Action Pathway	SMP00411	SMPDB	0.87127
Hydromorphone Action Pathway	SMP00410	SMPDB	0.87127
Sufentanil Action Pathway	SMP00417	SMPDB	0.87127
Remifentanil Action Pathway	SMP00416	SMPDB	0.87127
Fentanyl Action Pathway	SMP00415	SMPDB	0.87127
Carfentanil Action Pathway	SMP00414	SMPDB	0.87127
3-Methylthiofentanyl Action Pathway	SMP00679	SMPDB	0.87127
Methadyl Acetate Action Pathway	SMP00678	SMPDB	0.87127
Dezocine Action Pathway	SMP00676	SMPDB	0.87127
Peroxisomal lipid metabolism	R-HSA-390918	Reactome	0.87127
Ether lipid metabolism	path:hsa00565	KEGG	0.871606
Endocrine and other factor-regulated calcium reabsorption	path:hsa04961	KEGG	0.871606
ion channels and their functional role in vascular endothelium	raccpathway	BioCarta	0.871606
NOTCH1 Intracellular Domain Regulates Transcription	R-HSA-2122947	Reactome	0.871606
RUNX1 regulates genes involved in megakaryocyte differentiation and platelet function	WP4132	Wikipathways	0.87193
Clopidogrel Pathway, Pharmacokinetics	PA154424674	PharmGKB	0.87193
Clopidogrel Metabolism Pathway	SMP00610	SMPDB	0.87193
Thyroid hormone synthesis	SMP00716	SMPDB	0.87193
Clopidogrel Action Pathway	SMP00260	SMPDB	0.87193
Folate-Alcohol and Cancer Pathway Hypotheses	WP1589	Wikipathways	0.87193
MicroRNA network associated with chronic lymphocytic leukemia	WP4399	Wikipathways	0.87193
Methylation Pathways	WP704	Wikipathways	0.87193
UDP-N-acetyl-D-galactosamine biosynthesis II	PWY-5514	HumanCyc	0.87193
Synthesis of (16-20)-hydroxyeicosatetraenoic acids (HETE)	R-HSA-2142816	Reactome	0.87193
Sodium/Proton exchangers	R-HSA-425986	Reactome	0.87193
Beta-oxidation of pristanoyl-CoA	R-HSA-389887	Reactome	0.87193
RHO GTPases Activate Rhotekin and Rhophilins	R-HSA-5666185	Reactome	0.87193
spliceosomal assembly	smpathway	BioCarta	0.87193
signal dependent regulation of myogenesis by corepressor mitr	mitrpathway	BioCarta	0.87193
Formyl peptide receptors bind formyl peptides and many other ligands	R-HSA-444473	Reactome	0.87193
no2-dependent il-12 pathway in nk cells	no2il12pathway	BioCarta	0.87193
PI3K/AKT activation	R-HSA-198203	Reactome	0.87193
Sperm Motility And Taxes	R-HSA-1300642	Reactome	0.87193
cysteine biosynthesis	PWY-6292	HumanCyc	0.87193
glycogenolysis	PWY-5941	HumanCyc	0.87193
TRIF-mediated programmed cell death	R-HSA-2562578	Reactome	0.87193
retinoate biosynthesis I	PWY-6872	HumanCyc	0.87193
Post-translational protein phosphorylation	R-HSA-8957275	Reactome	0.873048
Apoptosis	WP254	Wikipathways	0.87403
Blood Clotting Cascade	WP272	Wikipathways	0.876763
SHC-mediated cascade:FGFR2	R-HSA-5654699	Reactome	0.876763
Acyl chain remodelling of PS	R-HSA-1482801	Reactome	0.876763
FRS-mediated FGFR1 signaling	R-HSA-5654693	Reactome	0.876763
Preimplantation Embryo	WP3527	Wikipathways	0.87695
Mesodermal Commitment Pathway	WP2857	Wikipathways	0.877642
Negative regulation of the PI3K/AKT network	R-HSA-199418	Reactome	0.87783
Bile secretion	path:hsa04976	KEGG	0.883504
Hair Follicle Development- Induction (Part 1 of 3)	WP2804	Wikipathways	0.884551
Non-integrin membrane-ECM interactions	R-HSA-3000171	Reactome	0.884551
Citalopram Action Pathway	SMP00424	SMPDB	0.885203
Nicotine Action Pathway	SMP00431	SMPDB	0.885203
Elastic fibre formation	R-HSA-1566948	Reactome	0.885203
Notch signaling pathway	path:hsa04330	KEGG	0.885248
Assembly of collagen fibrils and other multimeric structures	R-HSA-2022090	Reactome	0.885248
Circadian rhythm	path:hsa04710	KEGG	0.888035
Desipramine Action Pathway	SMP00423	SMPDB	0.888035
Nalbuphine Action Pathway	SMP00691	SMPDB	0.888035
Dopaminergic Neurogenesis	WP2855	Wikipathways	0.888035
Downstream signaling of activated FGFR2	R-HSA-5654696	Reactome	0.888035
#NAME?	barrestinpathway	BioCarta	0.888035
NOTCH1 regulation of human endothelial cell calcification	WP3413	Wikipathways	0.889557
Drug Induction of Bile Acid Pathway	WP2289	Wikipathways	0.889557
Simplified Depiction of MYD88 Distinct Input-Output Pathway	WP3877	Wikipathways	0.889557
Leptin Insulin Overlap	WP3935	Wikipathways	0.889557
TRAF6 mediated IRF7 activation	R-HSA-933541	Reactome	0.889557
Metabolism of folate and pterines	R-HSA-196757	Reactome	0.889557
Biosynthesis of DHA-derived SPMs	R-HSA-9018677	Reactome	0.889557
C-type lectin receptors (CLRs)	R-HSA-5621481	Reactome	0.890409
Telomere Maintenance	R-HSA-157579	Reactome	0.890409
Influenza A	path:hsa05164	KEGG	0.891212
Beta1 integrin cell surface interactions	integrin1_pathway	PID	0.891389
HIF-1-alpha transcription factor network	hif1_tfpathway	PID	0.891389
Peptide chain elongation	R-HSA-156902	Reactome	0.892045
TCR signaling	R-HSA-202403	Reactome	0.894088
GABA receptor Signaling	WP4159	Wikipathways	0.894571
Visual signal transduction: Rods	rhodopsin_pathway	PID	0.894571
Sema4D in semaphorin signaling	R-HSA-400685	Reactome	0.894571
Signaling pathways regulating pluripotency of stem cells	path:hsa04550	KEGG	0.895244
Calcineurin-regulated NFAT-dependent transcription in lymphocytes	nfat_tfpathway	PID	0.897653
Hedgehog Signaling Pathway	WP4249	Wikipathways	0.897745
superpathway of tryptophan utilization	PWY66-401	HumanCyc	0.897745
Tamoxifen Action Pathway	SMP00471	SMPDB	0.898087
Mitochondrial Beta-Oxidation of Long Chain Saturated Fatty Acids	SMP00482	SMPDB	0.898087
Tamoxifen Metabolism Pathway	SMP00606	SMPDB	0.898087
Vitamin D Metabolism	WP1531	Wikipathways	0.898087
Type III interferon signaling	WP2113	Wikipathways	0.898087
Digestion of dietary carbohydrate	R-HSA-189085	Reactome	0.898087
Crosslinking of collagen fibrils	R-HSA-2243919	Reactome	0.898087
The NLRP3 inflammasome	R-HSA-844456	Reactome	0.898087
acetone degradation I (to methylglyoxal)	PWY-5451	HumanCyc	0.898087
alternative complement pathway	alternativepathway	BioCarta	0.898087
Abacavir transport and metabolism	R-HSA-2161522	Reactome	0.898087
ifn alpha signaling pathway	ifnapathway	BioCarta	0.898087
Acetylcholine regulates insulin secretion	R-HSA-399997	Reactome	0.898087
Organic cation transport	R-HSA-549127	Reactome	0.898087
FBXL7 down-regulates AURKA during mitotic entry and in early mitosis	R-HSA-8854050	Reactome	0.898087
Neurotransmitter clearance	R-HSA-112311	Reactome	0.898087
IL-13 signaling	None	INOH	0.898087
Alzheimers Disease	WP2059	Wikipathways	0.899134
Phase II - Conjugation of compounds	R-HSA-156580	Reactome	0.899378
Integrin cell surface interactions	R-HSA-216083	Reactome	0.901747
Lidocaine (Local Anaesthetic) Action Pathway	SMP00398	SMPDB	0.902858
Activation of Matrix Metalloproteinases	R-HSA-1592389	Reactome	0.902858
Downstream signaling of activated FGFR1	R-HSA-5654687	Reactome	0.902858
Primary Focal Segmental Glomerulosclerosis FSGS	WP2572	Wikipathways	0.903868
Signaling by NOTCH1	R-HSA-1980143	Reactome	0.903868
Tyrosinemia, transient, of the newborn	SMP00494	SMPDB	0.907914
Dopamine beta-hydroxylase deficiency	SMP00498	SMPDB	0.907914
Tyrosine Metabolism	SMP00006	SMPDB	0.907914
Alkaptonuria	SMP00169	SMPDB	0.907914
Monoamine oxidase-a deficiency (MAO-A)	SMP00533	SMPDB	0.907914
Hawkinsinuria	SMP00190	SMPDB	0.907914
Tyrosinemia Type I	SMP00218	SMPDB	0.907914
Genes targeted by miRNAs in adipocytes	WP1992	Wikipathways	0.907914
miR-509-3p alteration of YAP1-ECM axis	WP3967	Wikipathways	0.907914
ncRNAs involved in STAT3 signaling in hepatocellular carcinoma	WP4337	Wikipathways	0.907914
SHC-mediated cascade:FGFR3	R-HSA-5654704	Reactome	0.907914
Cobalamin (Cbl, vitamin B12) transport and metabolism	R-HSA-196741	Reactome	0.907914
Amine-derived hormones	R-HSA-209776	Reactome	0.907914
Ibuprofen Action Pathway	SMP00086	SMPDB	0.908901
TCR signaling in naef;ve CD8+ T cells	cd8tcrpathway	PID	0.909111
Natural killer cell mediated cytotoxicity	path:hsa04650	KEGG	0.909525
Voltage gated Potassium channels	R-HSA-1296072	Reactome	0.909625
alpha-Linolenic acid metabolism	path:hsa00592	KEGG	0.91003
Downstream signaling of activated FGFR3	R-HSA-5654708	Reactome	0.91003
RNA Polymerase I Chain Elongation	R-HSA-73777	Reactome	0.911075
Interleukin-4 and Interleukin-13 signaling	WP4066	Wikipathways	0.913593
Codeine Action Pathway	SMP00405	SMPDB	0.915916
White fat cell differentiation	WP4149	Wikipathways	0.915916
IL12 signaling mediated by STAT4	il12_stat4pathway	PID	0.915916
Imatinib Pathway, Pharmacokinetics/Pharmacodynamics	PA164713427	PharmGKB	0.918903
Benzodiazepine Pathway, Pharmacokinetics	PA165111375	PharmGKB	0.918903
Uricosurics Pathway, Pharmacodynamics	PA166114721	PharmGKB	0.918903
Methadone Metabolism Pathway	SMP00624	SMPDB	0.918903
Valproic Acid Metabolism Pathway	SMP00635	SMPDB	0.918903
Gene regulatory network modelling somitogenesis	WP2854	Wikipathways	0.918903
Alpha6 beta4 integrin-ligand interactions	integrin4_pathway	PID	0.918903
mitochondrial fatty acid beta-oxidation of saturated fatty acids	R-HSA-77286	Reactome	0.918903
Beta-oxidation of very long chain fatty acids	R-HSA-390247	Reactome	0.918903
pertussis toxin-insensitive ccr5 signaling in macrophage	ccr5pathway	BioCarta	0.918903
Androgen biosynthesis	R-HSA-193048	Reactome	0.918903
Establishment of Sister Chromatid Cohesion	R-HSA-2468052	Reactome	0.918903
Regulated proteolysis of p75NTR	R-HSA-193692	Reactome	0.918903
ALK2 signaling events	alk2pathway	PID	0.918903
Activation of the phototransduction cascade	R-HSA-2485179	Reactome	0.918903
TRAF6-mediated induction of TAK1 complex within TLR4 complex	R-HSA-937072	Reactome	0.918903
3-oxo-10R-octadecatrienoate beta-oxidation	3-oxo-10R-octadecatrienoate beta-oxidation	EHMN	0.918903
Glycogen synthesis	R-HSA-3322077	Reactome	0.918903
Insulin receptor signalling cascade	R-HSA-74751	Reactome	0.919071
Cytosolic DNA-sensing pathway	path:hsa04623	KEGG	0.919155
Basal cell carcinoma	path:hsa05217	KEGG	0.919155
Cell-cell junction organization	R-HSA-421270	Reactome	0.919155
activation of csk by camp-dependent protein kinase inhibits signaling through the t cell receptor	cskpathway	BioCarta	0.920289
Regulation of toll-like receptor signaling pathway	WP1449	Wikipathways	0.921782
Transport of vitamins, nucleosides, and related molecules	R-HSA-425397	Reactome	0.922847
Tryptophan Metabolism	SMP00063	SMPDB	0.923382
Biosynthesis of specialized proresolving mediators (SPMs)	R-HSA-9018678	Reactome	0.923382
Na+/Cl- dependent neurotransmitter transporters	R-HSA-442660	Reactome	0.923382
Other semaphorin interactions	R-HSA-416700	Reactome	0.923382
Interleukin-7 signaling	R-HSA-1266695	Reactome	0.923402
Vitamin A (retinol) metabolism	Vitamin A (retinol) metabolism	EHMN	0.923402
Endogenous TLR signaling	toll_endogenous_pathway	PID	0.923402
Signaling by BMP	R-HSA-201451	Reactome	0.923402
B-WICH complex positively regulates rRNA expression	R-HSA-5250924	Reactome	0.925906
Osteoclast differentiation	path:hsa04380	KEGG	0.925946
Polythiazide Action Pathway	SMP00080	SMPDB	0.927382
Methyclothiazide Action Pathway	SMP00081	SMPDB	0.927382
Bumetanide Action Pathway	SMP00088	SMPDB	0.927382
Imipramine Action Pathway	SMP00422	SMPDB	0.927382
Spironolactone Action Pathway	SMP00134	SMPDB	0.927382
Eplerenone Action Pathway	SMP00135	SMPDB	0.927382
Triamterene Action Pathway	SMP00132	SMPDB	0.927382
Amiloride Action Pathway	SMP00133	SMPDB	0.927382
Ethacrynic Acid Action Pathway	SMP00097	SMPDB	0.927382
Quinethazone Action Pathway	SMP00091	SMPDB	0.927382
Bendroflumethiazide Action Pathway	SMP00090	SMPDB	0.927382
Chlorthalidone Action Pathway	SMP00122	SMPDB	0.927382
Trichlormethiazide Action Pathway	SMP00121	SMPDB	0.927382
Iminoglycinuria	SMP00193	SMPDB	0.927382
Lysinuric Protein Intolerance	SMP00197	SMPDB	0.927382
Blue diaper syndrome	SMP00583	SMPDB	0.927382
Lysinuric protein intolerance (LPI)	SMP00585	SMPDB	0.927382
Cystinuria	SMP00723	SMPDB	0.927382
Indapamide Action Pathway	SMP00110	SMPDB	0.927382
Furosemide Action Pathway	SMP00115	SMPDB	0.927382
Torsemide Action Pathway	SMP00118	SMPDB	0.927382
Hartnup Disorder	SMP00189	SMPDB	0.927382
Glucose Transporter Defect (SGLT2)	SMP00184	SMPDB	0.927382
Kidney Function	SMP00483	SMPDB	0.927382
Glucose Transporter Defect (SGLT2)	SMP00245	SMPDB	0.927382
Metolazone Action Pathway	SMP00105	SMPDB	0.927382
Hydrochlorothiazide Action Pathway	SMP00100	SMPDB	0.927382
Cyclothiazide Action Pathway	SMP00103	SMPDB	0.927382
Hydroflumethiazide Action Pathway	SMP00108	SMPDB	0.927382
Chlorothiazide Action Pathway	SMP00078	SMPDB	0.927382
Mammary gland development pathway - Pregnancy and lactation (Stage 3 of 4)	WP2817	Wikipathways	0.927382
Pregnane X Receptor pathway	WP2876	Wikipathways	0.927382
Nonsense Mediated Decay (NMD) independent of the Exon Junction Complex (EJC)	R-HSA-975956	Reactome	0.929547
Hedgehog signaling pathway	path:hsa04340	KEGG	0.929835
Phenytoin (Antiarrhythmic) Action Pathway	SMP00327	SMPDB	0.929854
NF-kappa B signaling pathway	path:hsa04064	KEGG	0.932502
Interferon gamma signaling	R-HSA-877300	Reactome	0.932502
Tryptophan metabolism	path:hsa00380	KEGG	0.932708
Spinal Cord Injury	WP2431	Wikipathways	0.933306
Downstream signaling of activated FGFR4	R-HSA-5654716	Reactome	0.934929
Interleukin receptor SHC signaling	R-HSA-912526	Reactome	0.934929
Signaling by FGFR2 in disease	R-HSA-5655253	Reactome	0.934929
Phagosome	path:hsa04145	KEGG	0.934988
SRP-dependent cotranslational protein targeting to membrane	R-HSA-1799339	Reactome	0.935189
Sympathetic Nerve Pathway (Pre- and Post- Ganglionic Junction)	PA2030	PharmGKB	0.935468
17-Beta Hydroxysteroid Dehydrogenase III Deficiency	SMP00356	SMPDB	0.935468
Ammonia Recycling	SMP00009	SMPDB	0.935468
Androgen and Estrogen Metabolism	SMP00068	SMPDB	0.935468
Aromatase deficiency	SMP00565	SMPDB	0.935468
Platelet-mediated interactions with vascular and circulating cells	WP4462	Wikipathways	0.935468
P2Y receptors	R-HSA-417957	Reactome	0.935468
Lysine catabolism	R-HSA-71064	Reactome	0.935468
CD28 dependent Vav1 pathway	R-HSA-389359	Reactome	0.935468
Eicosanoids	R-HSA-211979	Reactome	0.935468
Pre-NOTCH Processing in Golgi	R-HSA-1912420	Reactome	0.935468
antigen processing and presentation	mhcpathway	BioCarta	0.935468
Serotonin receptors	R-HSA-390666	Reactome	0.935468
Signaling by NOTCH4	R-HSA-1980150	Reactome	0.935468
Interleukin-2 signaling	R-HSA-9020558	Reactome	0.935468
melatonin degradation I	PWY-6398	HumanCyc	0.935468
Scavenging of heme from plasma	R-HSA-2168880	Reactome	0.935468
Glycoprotein hormones	R-HSA-209822	Reactome	0.935468
Dimethyl-branched-chain fatty acid mitochondrial beta-oxidation	Dimethyl-branched-chain fatty acid mitochondrial beta-oxidation	EHMN	0.935468
Agents Acting on the Renin-Angiotensin System Pathway, Pharmacodynamics	PA165110622	PharmGKB	0.936374
Statin Pathway - Generalized, Pharmacokinetics	PA145011108	PharmGKB	0.936374
Phenytoin Pathway, Pharmacokinetics	PA145011115	PharmGKB	0.936374
ACE Inhibitor Pathway, Pharmacodynamics	PA2023	PharmGKB	0.936374
Globo Sphingolipid Metabolism	WP1424	Wikipathways	0.936374
FGFR2 ligand binding and activation	R-HSA-190241	Reactome	0.936374
SHC-mediated cascade:FGFR4	R-HSA-5654719	Reactome	0.936374
Sema4D induced cell migration and growth-cone collapse	R-HSA-416572	Reactome	0.936374
Syndecan interactions	R-HSA-3000170	Reactome	0.936374
Cardiac Progenitor Differentiation	WP2406	Wikipathways	0.93649
NOD-like receptor signaling pathway	path:hsa04621	KEGG	0.936672
miR-targeted genes in adipocytes - TarBase	WP2001	Wikipathways	0.937418
Heart Development	WP1591	Wikipathways	0.938356
Validated transcriptional targets of deltaNp63 isoforms	deltanp63pathway	PID	0.938356
Class B/2 (Secretin family receptors)	R-HSA-373080	Reactome	0.938591
Transcriptional misregulation in cancer	path:hsa05202	KEGG	0.938654
Interferon Signaling	R-HSA-913531	Reactome	0.941686
Tryptophan degradation	None	INOH	0.942056
Formation of a pool of free 40S subunits	R-HSA-72689	Reactome	0.942477
Ribosome	path:hsa03010	KEGG	0.94427
Phototransduction	path:hsa04744	KEGG	0.944834
Acyl chain remodelling of PC	R-HSA-1482788	Reactome	0.944834
Transcriptional regulation of pluripotent stem cells	R-HSA-452723	Reactome	0.944834
Visual phototransduction	R-HSA-2187338	Reactome	0.945189
Differentiation Pathway	WP2848	Wikipathways	0.945943
Nuclear Receptors in Lipid Metabolism and Toxicity	WP299	Wikipathways	0.946176
Tamoxifen metabolism	WP691	Wikipathways	0.947257
HS-GAG degradation	R-HSA-2024096	Reactome	0.947257
Regulation of FZD by ubiquitination	R-HSA-4641263	Reactome	0.947257
Aflatoxin activation and detoxification	R-HSA-5423646	Reactome	0.947257
SHC-mediated cascade:FGFR1	R-HSA-5654688	Reactome	0.947257
PKMTs methylate histone lysines	R-HSA-3214841	Reactome	0.947959
Fluvastatin Pathway, Pharmacokinetics	PA145011111	PharmGKB	0.948651
Lysine Degradation	SMP00037	SMPDB	0.948651
Hyperlysinemia I, Familial	SMP00527	SMPDB	0.948651
2-aminoadipic 2-oxoadipic aciduria	SMP00719	SMPDB	0.948651
Pyridoxine dependency with seizures	SMP00571	SMPDB	0.948651
Saccharopinuria/Hyperlysinemia II	SMP00239	SMPDB	0.948651
Glutaric Aciduria Type I	SMP00186	SMPDB	0.948651
Hyperlysinemia II or Saccharopinuria	SMP00528	SMPDB	0.948651
Ganglio Sphingolipid Metabolism	WP1423	Wikipathways	0.948651
Mammary gland development pathway - Puberty (Stage 2 of 4)	WP2814	Wikipathways	0.948651
TP53 Regulates Transcription of Cell Cycle Genes	WP3804	Wikipathways	0.948651
Valproic acid pathway	WP3871	Wikipathways	0.948651
L-kynurenine degradation	PWY-6309	HumanCyc	0.948651
O2/CO2 exchange in erythrocytes	R-HSA-1480926	Reactome	0.948651
activation of pkc through g-protein coupled receptors	pkcpathway	BioCarta	0.948651
Hormone ligand-binding receptors	R-HSA-375281	Reactome	0.948651
Platelet Adhesion to exposed collagen	R-HSA-75892	Reactome	0.948651
Erythrocytes take up carbon dioxide and release oxygen	R-HSA-1237044	Reactome	0.948651
superpathway of melatonin degradation	PWY-6402	HumanCyc	0.948651
Arachidonic acid metabolism	R-HSA-2142753	Reactome	0.949117
PI5P, PP2A and IER3 Regulate PI3K/AKT Signaling	R-HSA-6811558	Reactome	0.949367
Regulation of Insulin-like Growth Factor (IGF) transport and uptake by Insulin-like Growth Factor Binding Proteins (IGFBPs)	R-HSA-381426	Reactome	0.949822
Validated transcriptional targets of TAp63 isoforms	tap63pathway	PID	0.950513
Malaria	path:hsa05144	KEGG	0.952681
Hematopoietic Stem Cell Differentiation	WP2849	Wikipathways	0.952681
Metabolism of fat-soluble vitamins	R-HSA-6806667	Reactome	0.952681
TNFs bind their physiological receptors	R-HSA-5669034	Reactome	0.953322
The role of Nef in HIV-1 replication and disease pathogenesis	R-HSA-164952	Reactome	0.953322
Human Complement System	WP2806	Wikipathways	0.953644
Busulfan Pathway, Pharmacodynamics	PA165374494	PharmGKB	0.953797
Methadone Action Pathway	SMP00408	SMPDB	0.953797
Fibrin Complement Receptor 3 Signaling Pathway	WP4136	Wikipathways	0.953797
JAK-STAT-Core	None	Signalink	0.954706
Carvedilol Action Pathway	SMP00367	SMPDB	0.954917
Labetalol Action Pathway	SMP00368	SMPDB	0.954917
miRNAs involved in DNA damage response	WP1545	Wikipathways	0.954917
Type I diabetes mellitus	path:hsa04940	KEGG	0.95587
Bile acid and bile salt metabolism	R-HSA-194068	Reactome	0.95587
IGF-Core	None	Signalink	0.95635
Wnt-beta-catenin Signaling Pathway in Leukemia	WP3658	Wikipathways	0.95635
Complement Activation	WP545	Wikipathways	0.95635
ras-independent pathway in nk cell-mediated cytotoxicity	nkcellspathway	BioCarta	0.95635
Common Pathway of Fibrin Clot Formation	R-HSA-140875	Reactome	0.95635
Signaling by FGFR3 point mutants in cancer	R-HSA-8853338	Reactome	0.95635
Signaling by FGFR3 in disease	R-HSA-5655332	Reactome	0.95635
Digestion	R-HSA-8935690	Reactome	0.95635
Atorvastatin/Lovastatin/Simvastatin Pathway, Pharmacokinetics	PA145011109	PharmGKB	0.959141
Irinotecan Pathway, Pharmacodynamics	PA2029	PharmGKB	0.959141
Osteoblast Signaling	WP322	Wikipathways	0.959141
TGF-B Signaling in Thyroid Cells for Epithelial-Mesenchymal Transition	WP3859	Wikipathways	0.959141
serotonin degradation	PWY-6313	HumanCyc	0.959141
Prolactin receptor signaling	R-HSA-1170546	Reactome	0.959141
Tryptophan catabolism	R-HSA-71240	Reactome	0.959141
classical complement pathway	classicpathway	BioCarta	0.959141
fibrinolysis pathway	fibrinolysispathway	BioCarta	0.959141
Assembly of active LPL and LIPC lipase complexes	R-HSA-8963889	Reactome	0.959141
PTK6 Regulates RHO GTPases, RAS GTPase and MAP kinases	R-HSA-8849471	Reactome	0.959141
Peptide hormone biosynthesis	R-HSA-209952	Reactome	0.959141
PIWI-interacting RNA (piRNA) biogenesis	R-HSA-5601884	Reactome	0.959141
Innate Immune System	R-HSA-168249	Reactome	0.959818
Aldosterone-regulated sodium reabsorption	path:hsa04960	KEGG	0.960413
Type II interferon signaling (IFNG)	WP619	Wikipathways	0.960413
T-Cell Receptor and Co-stimulatory Signaling	WP2583	Wikipathways	0.960577
Amine compound SLC transporters	R-HSA-425428	Reactome	0.960577
Plasma lipoprotein remodeling	R-HSA-8963899	Reactome	0.960577
Acyl chain remodelling of PE	R-HSA-1482839	Reactome	0.960577
Tight junction interactions	R-HSA-420029	Reactome	0.960577
L13a-mediated translational silencing of Ceruloplasmin expression	R-HSA-156827	Reactome	0.960771
C21-steroid hormone biosynthesis and metabolism	C21-steroid hormone biosynthesis and metabolism	EHMN	0.961697
Cell junction organization	R-HSA-446728	Reactome	0.962257
Leukocyte transendothelial migration	path:hsa04670	KEGG	0.963161
Cytokine Signaling in Immune system	R-HSA-1280215	Reactome	0.963504
RIG-I-like receptor signaling pathway	path:hsa04622	KEGG	0.96364
Interferon alpha/beta signaling	R-HSA-909733	Reactome	0.96364
Mineral absorption	path:hsa04978	KEGG	0.963929
Vitamin B12 Metabolism	WP1533	Wikipathways	0.963929
HDMs demethylate histones	R-HSA-3214842	Reactome	0.963929
Renin-angiotensin system	path:hsa04614	KEGG	0.963929
Sympathetic Nerve Pathway (Neuroeffector Junction)	PA2042	PharmGKB	0.963929
TLR ECSIT MEKK1 p38	None	INOH	0.963929
Laminin interactions	R-HSA-3000157	Reactome	0.963929
RHO GTPases activate PKNs	R-HSA-5625740	Reactome	0.966021
Adaptive Immune System	R-HSA-1280218	Reactome	0.966085
Striated Muscle Contraction Pathway	WP383	Wikipathways	0.966141
Interleukin-2 family signaling	R-HSA-451927	Reactome	0.966141
Celecoxib Pathway, Pharmacodynamics	PA152241951	PharmGKB	0.966383
Notch Signaling	WP268	Wikipathways	0.966987
IRS-mediated signalling	R-HSA-112399	Reactome	0.966987
Retinoid metabolism and transport	R-HSA-975634	Reactome	0.966987
Sphingolipid de novo biosynthesis	R-HSA-1660661	Reactome	0.966987
Integrated Cancer Pathway	WP1971	Wikipathways	0.967489
GPCRs, Class C Metabotropic glutamate, pheromone	WP501	Wikipathways	0.967489
Biogenic Amine Synthesis	WP550	Wikipathways	0.967489
Synthesis of bile acids and bile salts via 27-hydroxycholesterol	R-HSA-193807	Reactome	0.967489
Organic cation/anion/zwitterion transport	R-HSA-549132	Reactome	0.967489
TFAP2 (AP-2) family regulates transcription of growth factors and their receptors	R-HSA-8866910	Reactome	0.967489
Biopterin metabolism	Biopterin metabolism	EHMN	0.967489
Glucocorticoid Receptor Pathway	WP2880	Wikipathways	0.967758
Eukaryotic Translation Initiation	R-HSA-72613	Reactome	0.967921
Cap-dependent Translation Initiation	R-HSA-72737	Reactome	0.967921
Protein digestion and absorption	path:hsa04974	KEGG	0.969623
Synthesis of bile acids and bile salts via 7alpha-hydroxycholesterol	R-HSA-193368	Reactome	0.970235
Prostaglandin Leukotriene metabolism	None	INOH	0.970235
Formation of the ternary complex, and subsequently, the 43S complex	R-HSA-72695	Reactome	0.970541
Signaling events mediated by HDAC Class III	hdac_classiii_pathway	PID	0.971088
Formation of Fibrin Clot (Clotting Cascade)	R-HSA-140877	Reactome	0.971088
Folate Metabolism	WP176	Wikipathways	0.972639
Translation initiation complex formation	R-HSA-72649	Reactome	0.972639
Peptide hormone metabolism	R-HSA-2980736	Reactome	0.972681
Carbamazepine Pathway, Pharmacokinetics	PA165817070	PharmGKB	0.974132
TLR4 Signaling and Tolerance	WP3851	Wikipathways	0.974132
Cell-extracellular matrix interactions	R-HSA-446353	Reactome	0.974132
Leishmaniasis	path:hsa05140	KEGG	0.974752
Toll-like receptor signaling pathway	path:hsa04620	KEGG	0.975195
TRP channels	R-HSA-3295583	Reactome	0.97547
RUNX1 regulates genes involved in megakaryocyte differentiation and platelet function	R-HSA-8936459	Reactome	0.975672
Activation of the mRNA upon binding of the cap-binding complex and eIFs, and subsequent binding to 43S	R-HSA-72662	Reactome	0.975938
Disopyramide Action Pathway	SMP00325	SMPDB	0.977478
Procainamide (Antiarrhythmic) Action Pathway	SMP00324	SMPDB	0.977478
Fosphenytoin (Antiarrhythmic) Action Pathway	SMP00326	SMPDB	0.977478
Bopindolol Action Pathway	SMP00657	SMPDB	0.977478
Timolol Action Pathway	SMP00659	SMPDB	0.977478
Carteolol Action Pathway	SMP00658	SMPDB	0.977478
Bevantolol Action Pathway	SMP00668	SMPDB	0.977478
Practolol Action Pathway	SMP00669	SMPDB	0.977478
Dobutamine Action Pathway	SMP00662	SMPDB	0.977478
Isoprenaline Action Pathway	SMP00663	SMPDB	0.977478
Arbutamine Action Pathway	SMP00664	SMPDB	0.977478
Amiodarone Action Pathway	SMP00665	SMPDB	0.977478
Levobunolol Action Pathway	SMP00666	SMPDB	0.977478
Metipranolol Action Pathway	SMP00667	SMPDB	0.977478
Mexiletine Action Pathway	SMP00329	SMPDB	0.977478
Quinidine Action Pathway	SMP00323	SMPDB	0.977478
Sotalol Action Pathway	SMP00660	SMPDB	0.977478
Epinephrine Action Pathway	SMP00661	SMPDB	0.977478
Betaxolol Action Pathway	SMP00299	SMPDB	0.977478
Atenolol Action Pathway	SMP00298	SMPDB	0.977478
Alprenolol Action Pathway	SMP00297	SMPDB	0.977478
Acebutolol Action Pathway	SMP00296	SMPDB	0.977478
Muscle/Heart Contraction	SMP00588	SMPDB	0.977478
Diltiazem Action Pathway	SMP00359	SMPDB	0.977478
Propranolol Action Pathway	SMP00307	SMPDB	0.977478
Pindolol Action Pathway	SMP00306	SMPDB	0.977478
Penbutolol Action Pathway	SMP00305	SMPDB	0.977478
Oxprenolol Action Pathway	SMP00304	SMPDB	0.977478
Metoprolol Action Pathway	SMP00302	SMPDB	0.977478
Esmolol Action Pathway	SMP00301	SMPDB	0.977478
Bisoprolol Action Pathway	SMP00300	SMPDB	0.977478
Bupranolol Action Pathway	SMP00670	SMPDB	0.977478
Nebivolol Action Pathway	SMP00366	SMPDB	0.977478
Amlodipine Action Pathway	SMP00376	SMPDB	0.977478
Verapamil Action Pathway	SMP00375	SMPDB	0.977478
Nitrendipine Action Pathway	SMP00382	SMPDB	0.977478
Nisoldipine Action Pathway	SMP00381	SMPDB	0.977478
Nimodipine Action Pathway	SMP00380	SMPDB	0.977478
Ibutilide Action Pathway	SMP00332	SMPDB	0.977478
Tocainide Action Pathway	SMP00330	SMPDB	0.977478
Flecainide Action Pathway	SMP00331	SMPDB	0.977478
Isradipine Action Pathway	SMP00378	SMPDB	0.977478
Nifedipine Action Pathway	SMP00379	SMPDB	0.977478
Felodipine Action Pathway	SMP00377	SMPDB	0.977478
Nadolol Action Pathway	SMP00303	SMPDB	0.977478
phospholipases	LIPASYN-PWY	HumanCyc	0.979021
TCF dependent signaling in response to WNT	R-HSA-201681	Reactome	0.979413
27-Hydroxylase Deficiency	SMP00720	SMPDB	0.979418
Primary bile acid biosynthesis	path:hsa00120	KEGG	0.979418
Nitrogen metabolism	path:hsa00910	KEGG	0.979418
Bile Acid Biosynthesis	SMP00035	SMPDB	0.979418
Congenital Bile Acid Synthesis Defect Type II	SMP00314	SMPDB	0.979418
Cerebrotendinous Xanthomatosis (CTX)	SMP00315	SMPDB	0.979418
Zellweger Syndrome	SMP00316	SMPDB	0.979418
Familial Hypercholanemia (FHCA)	SMP00317	SMPDB	0.979418
Congenital Bile Acid Synthesis Defect Type III	SMP00318	SMPDB	0.979418
ACE Inhibitor Pathway	WP554	Wikipathways	0.979418
Acyl chain remodelling of PI	R-HSA-1482922	Reactome	0.979418
Activated point mutants of FGFR2	R-HSA-2033519	Reactome	0.979418
Metabolism of Angiotensinogen to Angiotensins	R-HSA-2022377	Reactome	0.979418
FGFR2 mutant receptor activation	R-HSA-1839126	Reactome	0.979418
GTP hydrolysis and joining of the 60S ribosomal subunit	R-HSA-72706	Reactome	0.97978
Syndecan-3-mediated signaling events	syndecan_3_pathway	PID	0.979809
Regulation of IFNA signaling	R-HSA-912694	Reactome	0.979809
Monoamine GPCRs	WP58	Wikipathways	0.980265
Synthesis of bile acids and bile salts	R-HSA-192105	Reactome	0.980265
Oxidation by Cytochrome P450	WP43	Wikipathways	0.980349
IRS-related events triggered by IGF1R	R-HSA-2428928	Reactome	0.981878
Pertussis	path:hsa05133	KEGG	0.982679
Lidocaine (Antiarrhythmic) Action Pathway	SMP00328	SMPDB	0.982878
Ascorbate and aldarate metabolism	path:hsa00053	KEGG	0.983399
Digestion and absorption	R-HSA-8963743	Reactome	0.983399
Striated Muscle Contraction	R-HSA-390522	Reactome	0.983461
Tamoxifen Pathway, Pharmacokinetics	PA145011119	PharmGKB	0.983624
Estrogen metabolism	WP697	Wikipathways	0.983624
Phospholipase C-mediated cascade; FGFR2	R-HSA-5654221	Reactome	0.983624
Beta5 beta6 beta7 and beta8 integrin cell surface interactions	integrin5_pathway	PID	0.983624
cGMP effects	R-HSA-418457	Reactome	0.983624
Toll-like Receptor Signaling Pathway	WP75	Wikipathways	0.98421
IGF1R signaling cascade	R-HSA-2428924	Reactome	0.984458
ECM proteoglycans	R-HSA-3000178	Reactome	0.984607
Lung fibrosis	WP3624	Wikipathways	0.985101
Parkinsons Disease Pathway	WP2371	Wikipathways	0.985799
Primary immunodeficiency	path:hsa05340	KEGG	0.986158
Signaling by Type 1 Insulin-like Growth Factor 1 Receptor (IGF1R)	R-HSA-2404192	Reactome	0.98669
Allograft Rejection	WP2328	Wikipathways	0.986836
Glycosaminoglycan degradation	path:hsa00531	KEGG	0.986971
LTF danger signal response pathway	WP4478	Wikipathways	0.986971
IL12-mediated signaling events	il12_2pathway	PID	0.987052
Linoleate metabolism	Linoleate metabolism	EHMN	0.987593
Regulation of actin dynamics for phagocytic cup formation	R-HSA-2029482	Reactome	0.987811
Complement and coagulation cascades	path:hsa04610	KEGG	0.98825
Allograft rejection	path:hsa05330	KEGG	0.988429
IL23-mediated signaling events	il23pathway	PID	0.988429
NCAM1 interactions	R-HSA-419037	Reactome	0.988429
Senescence-Associated Secretory Phenotype (SASP)	R-HSA-2559582	Reactome	0.988496
Complement and Coagulation Cascades	WP558	Wikipathways	0.988541
Ribosomal scanning and start codon recognition	R-HSA-72702	Reactome	0.988763
Arachidonic acid metabolism	Arachidonic acid metabolism	EHMN	0.989217
G alpha (q) signalling events	R-HSA-416476	Reactome	0.989287
Cell adhesion molecules (CAMs)	path:hsa04514	KEGG	0.990065
Dengue-2 Interactions with Complement and Coagulation Cascades	WP3896	Wikipathways	0.990132
Measles	path:hsa05162	KEGG	0.990245
Retinol metabolism	path:hsa00830	KEGG	0.990259
Androgen and estrogen biosynthesis and metabolism	Androgen and estrogen biosynthesis and metabolism	EHMN	0.99029
Meiotic synapsis	R-HSA-1221632	Reactome	0.990821
Etodolac Action Pathway	SMP00084	SMPDB	0.99083
Ketoprofen Action Pathway	SMP00085	SMPDB	0.99083
Rofecoxib Action Pathway	SMP00087	SMPDB	0.99083
Acetylsalicylic Acid Action Pathway	SMP00083	SMPDB	0.99083
Diflunisal Action Pathway	SMP00289	SMPDB	0.99083
Leukotriene C4 Synthesis Deficiency	SMP00353	SMPDB	0.99083
Acetaminophen Action Pathway	SMP00710	SMPDB	0.99083
Sulindac Action Pathway	SMP00094	SMPDB	0.99083
Diclofenac Action Pathway	SMP00093	SMPDB	0.99083
Ketorolac Action Pathway	SMP00098	SMPDB	0.99083
Naproxen Action Pathway	SMP00120	SMPDB	0.99083
Etoricoxib Action Pathway	SMP00695	SMPDB	0.99083
Carprofen Action Pathway	SMP00694	SMPDB	0.99083
Flurbiprofen Action Pathway	SMP00697	SMPDB	0.99083
Fenoprofen Action Pathway	SMP00696	SMPDB	0.99083
Antrafenine Action Pathway	SMP00693	SMPDB	0.99083
Antipyrine Action Pathway	SMP00692	SMPDB	0.99083
Lumiracoxib Action Pathway	SMP00699	SMPDB	0.99083
Magnesium salicylate Action Pathway	SMP00698	SMPDB	0.99083
Trisalicylate-choline Action Pathway	SMP00703	SMPDB	0.99083
Nepafenac Action Pathway	SMP00702	SMPDB	0.99083
Phenylbutazone Action Pathway	SMP00701	SMPDB	0.99083
Lornoxicam Action Pathway	SMP00700	SMPDB	0.99083
Salsalate Action Pathway	SMP00707	SMPDB	0.99083
Tenoxicam Action Pathway	SMP00706	SMPDB	0.99083
Tiaprofenic Acid Action Pathway	SMP00705	SMPDB	0.99083
Tolmetin Action Pathway	SMP00704	SMPDB	0.99083
Salicylic Acid Action Pathway	SMP00709	SMPDB	0.99083
Salicylate-sodium Action Pathway	SMP00708	SMPDB	0.99083
Oxaprozin Action Pathway	SMP00113	SMPDB	0.99083
Valdecoxib Action Pathway	SMP00116	SMPDB	0.99083
Nabumetone Action Pathway	SMP00114	SMPDB	0.99083
Meloxicam Action Pathway	SMP00106	SMPDB	0.99083
Suprofen Action Pathway	SMP00101	SMPDB	0.99083
Bromfenac Action Pathway	SMP00102	SMPDB	0.99083
Mefenamic Acid Action Pathway	SMP00109	SMPDB	0.99083
Arachidonic Acid Metabolism	SMP00075	SMPDB	0.99083
Piroxicam Action Pathway	SMP00077	SMPDB	0.99083
Beta2 integrin cell surface interactions	integrin2_pathway	PID	0.99083
Amyloid fiber formation	R-HSA-977225	Reactome	0.990981
Metapathway biotransformation Phase I and II	WP702	Wikipathways	0.991182
Signaling by NODAL	R-HSA-1181150	Reactome	0.991753
Cellular hexose transport	R-HSA-189200	Reactome	0.991753
IFN alpha signaling	None	INOH	0.991753
Fructose and mannose metabolism	Fructose and mannose metabolism	EHMN	0.991753
GPCR signaling-G alpha s PKA and ERK	None	INOH	0.991814
Indomethacin Action Pathway	SMP00104	SMPDB	0.99249
Constitutive Signaling by Aberrant PI3K in Cancer	R-HSA-2219530	Reactome	0.992706
Microglia Pathogen Phagocytosis Pathway	WP3937	Wikipathways	0.993289
Fcgamma receptor (FCGR) dependent phagocytosis	R-HSA-2029480	Reactome	0.993339
Synthesis of Leukotrienes (LT) and Eoxins (EX)	R-HSA-2142691	Reactome	0.993439
Syndecan-4-mediated signaling events	syndecan_4_pathway	PID	0.993855
Graft-versus-host disease	path:hsa05332	KEGG	0.994416
PI3K Cascade	R-HSA-109704	Reactome	0.994416
Proximal tubule bicarbonate reclamation	path:hsa04964	KEGG	0.99478
Eicosanoid Synthesis	WP167	Wikipathways	0.99478
Metastatic brain tumor	WP2249	Wikipathways	0.99478
GPCRs, Class B Secretin-like	WP334	Wikipathways	0.99478
PI-3K cascade:FGFR2	R-HSA-5654695	Reactome	0.99478
eicosanoid metabolism	eicosanoidpathway	BioCarta	0.99478
GPVI-mediated activation cascade	R-HSA-114604	Reactome	0.994975
TNFR2 non-canonical NF-kB pathway	R-HSA-5668541	Reactome	0.995366
IL1 and megakaryocytes in obesity	WP2865	Wikipathways	0.995847
African trypanosomiasis	path:hsa05143	KEGG	0.995895
Amine ligand-binding receptors	R-HSA-375280	Reactome	0.996145
Role of Osx and miRNAs in tooth development	WP3971	Wikipathways	0.996648
Glucuronidation	R-HSA-156588	Reactome	0.996697
miRNA targets in ECM and membrane receptors	WP2911	Wikipathways	0.996801
Prostaglandin Synthesis and Regulation	WP98	Wikipathways	0.996801
Urokinase-type plasminogen activator (uPA) and uPAR-mediated signaling	upa_upar_pathway	PID	0.996801
Steroid hormone biosynthesis	path:hsa00140	KEGG	0.996877
Packaging Of Telomere Ends	R-HSA-171306	Reactome	0.997255
Celecoxib Action Pathway	SMP00096	SMPDB	0.997266
Glucuronidation	WP698	Wikipathways	0.997372
Fertilization	R-HSA-1187000	Reactome	0.997372
Immune System	R-HSA-168256	Reactome	0.997981
Arachidonic acid metabolism	path:hsa00590	KEGG	0.99811
Formation of the beta-catenin:TCF transactivating complex	R-HSA-201722	Reactome	0.998312
Cytokines and Inflammatory Response	WP530	Wikipathways	0.998337
GPCR signaling-cholera toxin	None	INOH	0.998475
G alpha (i) signalling events	R-HSA-418594	Reactome	0.998624
Inflammatory bowel disease (IBD)	path:hsa05321	KEGG	0.998654
Linoleic acid metabolism	path:hsa00591	KEGG	0.998677
Dectin-2 family	R-HSA-5621480	Reactome	0.998677
GPCR signaling-G alpha s Epac and ERK	None	INOH	0.998734
Rheumatoid arthritis	path:hsa05323	KEGG	0.998941
Asthma	path:hsa05310	KEGG	0.998948
Phosphorylation of CD3 and TCR zeta chains	R-HSA-202427	Reactome	0.998948
Generation of second messenger molecules	R-HSA-202433	Reactome	0.99902
Formation of the cornified envelope	R-HSA-6809371	Reactome	0.999079
Taste transduction	path:hsa04742	KEGG	0.999143
Toll-like Receptor Signaling	WP3858	Wikipathways	0.999163
PD-1 signaling	R-HSA-389948	Reactome	0.999163
Autoimmune thyroid disease	path:hsa05320	KEGG	0.999302
Development and heterogeneity of the ILC family	WP3893	Wikipathways	0.999334
ERCC6 (CSB) and EHMT2 (G9a) positively regulate rRNA expression	R-HSA-427389	Reactome	0.999441
Neural Crest Differentiation	WP2064	Wikipathways	0.999486
Staphylococcus aureus infection	path:hsa05150	KEGG	0.99961
miRNAs involvement in the immune response in sepsis	WP4329	Wikipathways	0.999624
RNA Polymerase I Promoter Opening	R-HSA-73728	Reactome	0.999624
GPCR signaling-G alpha i	None	INOH	0.999691
GPCR signaling-pertussis toxin	None	INOH	0.999691
Metabolism of xenobiotics by cytochrome P450	path:hsa00980	KEGG	0.999719
JAK STAT MolecularVariation 1	None	INOH	0.999741
Fc epsilon receptor (FCERI) signaling	R-HSA-2454202	Reactome	0.999806
Activated PKN1 stimulates transcription of AR (androgen receptor) regulated genes KLK2 and KLK3	R-HSA-5625886	Reactome	0.999821
Interleukin-10 signaling	WP4063	Wikipathways	0.999831
GPCR signaling-G alpha q	None	INOH	0.999833
Meiosis	R-HSA-1500620	Reactome	0.999836
FCERI mediated MAPK activation	R-HSA-2871796	Reactome	0.999851
RUNX1 regulates transcription of genes involved in differentiation of HSCs	R-HSA-8939236	Reactome	0.999857
Drug metabolism - cytochrome P450	path:hsa00982	KEGG	0.999877
Xenobiotics metabolism	Xenobiotics metabolism	EHMN	0.999879
Class C/3 (Metabotropic glutamate/pheromone receptors)	R-HSA-420499	Reactome	0.999893
Chemical carcinogenesis	path:hsa05204	KEGG	0.999934
PRC2 methylates histones and DNA	R-HSA-212300	Reactome	0.999943
Peptide GPCRs	WP24	Wikipathways	0.999953
DNA methylation	R-HSA-5334118	Reactome	0.999956
GPCRs, Other	WP117	Wikipathways	0.999957
Signal Transduction	R-HSA-162582	Reactome	0.999959
Condensation of Prophase Chromosomes	R-HSA-2299718	Reactome	0.999961
HDACs deacetylate histones	R-HSA-3214815	Reactome	0.999965
Vitamin D Receptor Pathway	WP2877	Wikipathways	0.999969
Signaling by the B Cell Receptor (BCR)	R-HSA-983705	Reactome	0.999972
SIRT1 negatively regulates rRNA expression	R-HSA-427359	Reactome	0.999976
Cell Differentiation - Index	WP2029	Wikipathways	0.999983
Chemokine receptors bind chemokines	R-HSA-380108	Reactome	0.999989
Meiotic recombination	R-HSA-912446	Reactome	0.999992
Reproduction	R-HSA-1474165	Reactome	0.999993
Antigen activates B Cell Receptor (BCR) leading to generation of second messengers	R-HSA-983695	Reactome	0.999996
Neuroactive ligand-receptor interaction	path:hsa04080	KEGG	0.999997
Cell surface interactions at the vascular wall	R-HSA-202733	Reactome	0.999998
Role of LAT2/NTAL/LAB on calcium mobilization	R-HSA-2730905	Reactome	0.999999
Systemic lupus erythematosus	path:hsa05322	KEGG	0.999999
Cell Differentiation - Index expanded	WP2023	Wikipathways	0.999999
FCERI mediated Ca+2 mobilization	R-HSA-2871809	Reactome	1
MicroRNAs in cancer	path:hsa05206	KEGG	1
Hematopoietic cell lineage	path:hsa04640	KEGG	1
CD22 mediated BCR regulation	R-HSA-5690714	Reactome	1
Keratinization	R-HSA-6805567	Reactome	1
FCERI mediated NF-kB activation	R-HSA-2871837	Reactome	1
Peptide ligand-binding receptors	R-HSA-375276	Reactome	1
Regulation of Complement cascade	R-HSA-977606	Reactome	1
Role of phospholipids in phagocytosis	R-HSA-2029485	Reactome	1
Complement cascade	R-HSA-166658	Reactome	1
Creation of C4 and C2 activators	R-HSA-166786	Reactome	1
Classical antibody-mediated complement activation	R-HSA-173623	Reactome	1
FCGR activation	R-HSA-2029481	Reactome	1
Initial triggering of complement	R-HSA-166663	Reactome	1
Class A/1 (Rhodopsin-like receptors)	R-HSA-373076	Reactome	1
Antimicrobial peptides	R-HSA-6803157	Reactome	1
GPCRs, Class A Rhodopsin-like	WP455	Wikipathways	1
Cytokine-cytokine receptor interaction	path:hsa04060	KEGG	1
GPCR ligand binding	R-HSA-500792	Reactome	1
Immunoregulatory interactions between a Lymphoid and a non-Lymphoid cell	R-HSA-198933	Reactome	1
Rosiglitazone Pharmacokinetic Pathway	PA165816969	PharmGKB	1
spermine biosynthesis	ARGSPECAT-PWY	HumanCyc	1
Plasma lipoprotein assembly, remodeling, and clearance	WP4129	Wikipathways	1
Signaling by Overexpressed Wild-Type EGFR in Cancer	R-HSA-5638302	Reactome	1
D-Arginine and D-ornithine metabolism	path:hsa00472	KEGG	1
Caffeine metabolism	path:hsa00232	KEGG	1
Celecoxib Pathway, Pharmacokinetics	PA165816736	PharmGKB	1
Intestinal immune network for IgA production	path:hsa04672	KEGG	1
Lipoic acid metabolism	path:hsa00785	KEGG	1
Imipramine/Desipramine Pathway, Pharmacokinetics	PA162359940	PharmGKB	1
Losartan Pathway, Pharmacokinetics	PA164713428	PharmGKB	1
Olfactory transduction	path:hsa04740	KEGG	1
Citalopram Pathway, Pharmacokinetics	PA164713429	PharmGKB	1
Pravastatin Pathway, Pharmacokinetics	PA145011110	PharmGKB	1
Rosuvastatin Pathway, Pharmacokinetics	PA145011112	PharmGKB	1
Codeine and Morphine Pathway, Pharmacokinetics	PA146123006	PharmGKB	1
Proton Pump Inhibitor Pathway, Pharmacokinetics	PA152530846	PharmGKB	1
Anti-diabetic Drug Repaglinide Pathway, Pharmacokinetics	PA153627759	PharmGKB	1
Anti-diabetic Drug Nateglinide Pathway, Pharmacokinetics	PA154423659	PharmGKB	1
Caffeine Pathway, Pharmacokinetics	PA165884757	PharmGKB	1
Tramadol Pharmacokinetics	PA165946349	PharmGKB	1
Metformin Pathway, Pharmacokinetics	PA165948259	PharmGKB	1
Theophylline Pathway, Pharmacokinetics	PA165958541	PharmGKB	1
Sorafenib Pharmacokinetics	PA165959537	PharmGKB	1
Clomipramine Pathway, Pharmacokinetics	PA165960076	PharmGKB	1
Uric Acid-Lowering Drugs Pathway, Pharmacodynamics	PA165980774	PharmGKB	1
Doxepin Pathway, Pharmacokinetics	PA165981686	PharmGKB	1
Venlafaxine Pathway, Pharmacokinetics	PA166014758	PharmGKB	1
Nicotine Pathway, Pharmacokinetics	PA2011	PharmGKB	1
Tyrosine hydroxylase deficiency	SMP00497	SMPDB	1
Galactosemia III	SMP00496	SMPDB	1
Galactosemia II (GALK)	SMP00495	SMPDB	1
Glycogen synthetase deficiency	SMP00552	SMPDB	1
Glycogenosis, Type III. Cori disease, Debrancher glycogenosis	SMP00553	SMPDB	1
Mucopolysaccharidosis VI. Sly syndrome	SMP00556	SMPDB	1
Sucrase-isomaltase deficiency	SMP00557	SMPDB	1
Glycogenosis, Type IV. Amylopectinosis, Anderson disease	SMP00554	SMPDB	1
Glycogenosis, Type VI. Hers disease	SMP00555	SMPDB	1
Rosiglitazone Metabolism Pathway	SMP00653	SMPDB	1
Omeprazole Metabolism Pathway	SMP00613	SMPDB	1
Esomeprazole Metabolism Pathway	SMP00612	SMPDB	1
Pyruvate Carboxylase Deficiency	SMP00350	SMPDB	1
Primary Hyperoxaluria Type I	SMP00352	SMPDB	1
Bevacizumab Action Pathway	SMP00420	SMPDB	1
Vatalanib Action Pathway	SMP00421	SMPDB	1
D-Arginine and D-Ornithine Metabolism	SMP00036	SMPDB	1
Steroidogenesis	SMP00130	SMPDB	1
Temocapril Action Pathway	SMP00733	SMPDB	1
Quinapril Metabolism Pathway	SMP00596	SMPDB	1
Ramipril Metabolism Pathway	SMP00597	SMPDB	1
Fosinopril Metabolism Pathway	SMP00594	SMPDB	1
Moexipril Metabolism Pathway	SMP00595	SMPDB	1
Cilazapril Metabolism Pathway	SMP00592	SMPDB	1
Enalapril Metabolism Pathway	SMP00593	SMPDB	1
Benazepril Metabolism Pathway	SMP00591	SMPDB	1
Pantoprazole Metabolism Pathway	SMP00615	SMPDB	1
Lansoprazole Metabolism Pathway	SMP00614	SMPDB	1
Cimetidine Metabolism Pathway	SMP00617	SMPDB	1
Rabeprazole Metabolism Pathway	SMP00616	SMPDB	1
Ticlopidine Metabolism Pathway	SMP00611	SMPDB	1
Spirapril Metabolism Pathway	SMP00598	SMPDB	1
Trandolapril Metabolism Pathway	SMP00599	SMPDB	1
Lactic Acidemia	SMP00313	SMPDB	1
Glibenclamide Action Pathway	SMP00460	SMPDB	1
Gliclazide Action Pathway	SMP00461	SMPDB	1
Trehalose Degradation	SMP00467	SMPDB	1
Vitamin K Metabolism	SMP00464	SMPDB	1
Carnitine Synthesis	SMP00465	SMPDB	1
Pantoprazole Action Pathway	SMP00228	SMPDB	1
Rabeprazole Action Pathway	SMP00229	SMPDB	1
Esomeprazole Action Pathway	SMP00225	SMPDB	1
Omeprazole Action Pathway	SMP00226	SMPDB	1
Lansoprazole Action Pathway	SMP00227	SMPDB	1
Olmesartan Action Pathway	SMP00163	SMPDB	1
Losartan Action Pathway	SMP00162	SMPDB	1
Irbesartan Action Pathway	SMP00161	SMPDB	1
Forasartan Action Pathway	SMP00160	SMPDB	1
Valsartan Action Pathway	SMP00165	SMPDB	1
Telmisartan Action Pathway	SMP00164	SMPDB	1
Apparent mineralocorticoid excess syndrome	SMP00717	SMPDB	1
3-Beta-Hydroxysteroid Dehydrogenase Deficiency	SMP00718	SMPDB	1
Long-chain-3-hydroxyacyl-coa dehydrogenase deficiency (LCHAD)	SMP00544	SMPDB	1
Imipramine Metabolism Pathway	SMP00625	SMPDB	1
Desipramine Metabolism Pathway	SMP00626	SMPDB	1
Codeine Metabolism Pathway	SMP00621	SMPDB	1
Dipyridamole (Antiplatelet) Action Pathway	SMP00264	SMPDB	1
Ticlopidine Action Pathway	SMP00261	SMPDB	1
Cilostazol Action Pathway	SMP00263	SMPDB	1
Phenylacetate Metabolism	SMP00126	SMPDB	1
Beta Oxidation of Very Long Chain Fatty Acids	SMP00052	SMPDB	1
Alanine Metabolism	SMP00055	SMPDB	1
Fatty Acid Elongation In Mitochondria	SMP00054	SMPDB	1
Starch and Sucrose Metabolism	SMP00058	SMPDB	1
Gastric Acid Production	SMP00589	SMPDB	1
Angiotensin Metabolism	SMP00587	SMPDB	1
Panitumumab Action Pathway	SMP00475	SMPDB	1
Cetuximab Action Pathway	SMP00474	SMPDB	1
Trastuzumab Action Pathway	SMP00476	SMPDB	1
Gefitinib Action Pathway	SMP00473	SMPDB	1
Erlotinib Action Pathway	SMP00472	SMPDB	1
21-hydroxylase deficiency (CYP21)	SMP00576	SMPDB	1
Corticosterone methyl oxidase I deficiency (CMO I)	SMP00577	SMPDB	1
Corticosterone methyl oxidase II deficiency - CMO II	SMP00578	SMPDB	1
Nizatidine Action Pathway	SMP00233	SMPDB	1
Cimetidine Action Pathway	SMP00232	SMPDB	1
Famotidine Action Pathway	SMP00231	SMPDB	1
Ranitidine Action Pathway	SMP00230	SMPDB	1
Catecholamine Biosynthesis	SMP00012	SMPDB	1
Nucleotide Sugars Metabolism	SMP00010	SMPDB	1
Spirapril Action Pathway	SMP00156	SMPDB	1
Trandolapril Action Pathway	SMP00157	SMPDB	1
Ramipril Action Pathway	SMP00154	SMPDB	1
Rescinnamine Action Pathway	SMP00155	SMPDB	1
Perindopril Action Pathway	SMP00152	SMPDB	1
Quinapril Action Pathway	SMP00153	SMPDB	1
Lisinopril Action Pathway	SMP00150	SMPDB	1
Moexipril Action Pathway	SMP00151	SMPDB	1
Candesartan Action Pathway	SMP00158	SMPDB	1
Eprosartan Action Pathway	SMP00159	SMPDB	1
Tramadol Metabolism Pathway	SMP00637	SMPDB	1
Venlafaxine Metabolism Pathway	SMP00636	SMPDB	1
Felbamate Metabolism Pathway	SMP00633	SMPDB	1
Prednisone Metabolism Pathway	SMP00631	SMPDB	1
Clomipramine Metabolism Pathway	SMP00639	SMPDB	1
Adrenal Hyperplasia Type 5 or Congenital Adrenal Hyperplasia due to 17 Alpha-hydroxylase Deficiency	SMP00372	SMPDB	1
Adrenal Hyperplasia Type 3 or Congenital Adrenal Hyperplasia due to 21-hydroxylase Deficiency	SMP00373	SMPDB	1
Congenital Lipoid Adrenal Hyperplasia (CLAH) or Lipoid CAH	SMP00371	SMPDB	1
Cyclophosphamide Action Pathway	SMP00447	SMPDB	1
Prednisone Action Pathway	SMP00440	SMPDB	1
Doxepin Metabolism Pathway	SMP00641	SMPDB	1
Levomethadyl Acetate Metabolism Pathway	SMP00638	SMPDB	1
Mitochondrial Beta-Oxidation of Medium Chain Saturated Fatty Acids	SMP00481	SMPDB	1
17-alpha-hydroxylase deficiency (CYP17)	SMP00566	SMPDB	1
Thioguanine Metabolism Pathway	SMP00647	SMPDB	1
Celecoxib Metabolism Pathway	SMP00644	SMPDB	1
Pancreas Function	SMP00643	SMPDB	1
Fosinopril Action Pathway	SMP00149	SMPDB	1
Enalapril Action Pathway	SMP00148	SMPDB	1
Caffeine Metabolism	SMP00028	SMPDB	1
Benazepril Action Pathway	SMP00145	SMPDB	1
Cilazapril Action Pathway	SMP00147	SMPDB	1
Captopril Action Pathway	SMP00146	SMPDB	1
Felodipine Metabolism Pathway	SMP00619	SMPDB	1
Betazole Action Pathway	SMP00736	SMPDB	1
Roxatidine acetate Action Pathway	SMP00734	SMPDB	1
Metiamide Action Pathway	SMP00735	SMPDB	1
Temocapril Metabolism Pathway	SMP00732	SMPDB	1
Fosphenytoin (Antiarrhythmic) Metabolism Pathway	SMP00618	SMPDB	1
Cyclophosphamide Metabolism Pathway	SMP00604	SMPDB	1
Pirenzepine Action Pathway	SMP00246	SMPDB	1
Lactose Degradation	SMP00457	SMPDB	1
Fatty Acid Biosynthesis	SMP00456	SMPDB	1
Homocysteine Degradation	SMP00455	SMPDB	1
Repaglinide Action Pathway	SMP00454	SMPDB	1
Nateglinide Action Pathway	SMP00453	SMPDB	1
Adrenoleukodystrophy, X-linked	SMP00516	SMPDB	1
Carnitine-acylcarnitine translocase deficiency	SMP00517	SMPDB	1
Gamma-cystathionase deficiency (CTH)	SMP00514	SMPDB	1
Homocystinuria, cystathionine beta-synthase deficiency	SMP00515	SMPDB	1
Lactose Intolerance	SMP00458	SMPDB	1
11-beta-hydroxylase deficiency (CYP11B1)	SMP00575	SMPDB	1
Riboflavin Metabolism	SMP00070	SMPDB	1
Aromatic L-Aminoacid Decarboxylase Deficiency	SMP00170	SMPDB	1
NOTCH-Core	None	Signalink	1
Influenza A virus infection	WP1438	Wikipathways	1
Nicotine Metabolism	WP1600	Wikipathways	1
Codeine and Morphine Metabolism	WP1604	Wikipathways	1
Cell Cycle Checkpoints	WP1775	Wikipathways	1
DDX58-IFIH1-mediated induction of interferon-alpha-beta	WP1904	Wikipathways	1
Thyroxine (Thyroid Hormone) Production	WP1981	Wikipathways	1
Factors involved in megakaryocyte development and platelet production	WP1815	Wikipathways	1
Incretin synthesis, secretion, and inactivation	WP2728	Wikipathways	1
YAP1- and WWTR1 (TAZ)-stimulated gene expression	WP2738	Wikipathways	1
Transcriptional regulation of white adipocyte differentiation	WP2751	Wikipathways	1
ATF4 activates genes	WP2753	Wikipathways	1
Nucleotide-binding domain, leucine rich repeat containing receptor (NLR) signaling pathways	WP2763	Wikipathways	1
Glucocorticoid and Mineralcorticoid Metabolism	WP237	Wikipathways	1
C-type lectin receptors (CLRs)	WP3354	Wikipathways	1
Small Ligand GPCRs	WP247	Wikipathways	1
Gastric acid production	WP2596	Wikipathways	1
Secretion of Hydrochloric Acid in Parietal Cells	WP2597	Wikipathways	1
Aripiprazole Metabolic Pathway	WP2640	Wikipathways	1
Lidocaine metabolism	WP2646	Wikipathways	1
Interleukin-7 signaling	WP2673	Wikipathways	1
Signaling by ERBB4	WP2781	Wikipathways	1
Pre-NOTCH Expression and Processing	WP2786	Wikipathways	1
RHO GTPases Activate Formins	WP3379	Wikipathways	1
Felbamate Metabolism	WP2816	Wikipathways	1
Cocaine metabolism	WP2826	Wikipathways	1
mir34a and TGIF2 in osteoclastogenesis	WP2866	Wikipathways	1
Farnesoid X Receptor Pathway	WP2879	Wikipathways	1
Senescence-Associated Secretory Phenotype (SASP)	WP3391	Wikipathways	1
NR1D1 (REV-ERBA) represses gene expression	WP3394	Wikipathways	1
Activated PKN1 stimulates transcription of AR (androgen receptor) regulated genes KLK2 and KLK3	WP3397	Wikipathways	1
Hypoxia-mediated EMT and Stemness	WP2943	Wikipathways	1
EV release from cardiac cells and their functional effects	WP3297	Wikipathways	1
Oncogene Induced Senescence	WP3308	Wikipathways	1
Hedgehog ,on, state	WP3313	Wikipathways	1
Hedgehog ,off, state	WP3316	Wikipathways	1
Synthesis, secretion, and deacylation of Ghrelin	WP3436	Wikipathways	1
Beta-catenin independent WNT signaling	WP3558	Wikipathways	1
DNA Damage-Telomere Stress Induced Senescence	WP3565	Wikipathways	1
Surfactant metabolism	WP3579	Wikipathways	1
Demo	WP3590	Wikipathways	1
Circadian rythm related genes	WP3594	Wikipathways	1
Olfactory receptor activity	WP3608	Wikipathways	1
Gut-Liver Indole Metabolism	WP3627	Wikipathways	1
Caffeine and Theobromine metabolism	WP3633	Wikipathways	1
Metabolism of Dichloroethylene by CYP450	WP3666	Wikipathways	1
Tgif disruption of Shh signaling	WP3674	Wikipathways	1
Regulation of TP53 Activity through Association with Co-factors	WP3798	Wikipathways	1
Cardiac conduction	WP3810	Wikipathways	1
Activation of anterior HOX genes in hindbrain development during early embryogenesis	WP3813	Wikipathways	1
RNA polymerase II transcribes snRNA genes	WP3827	Wikipathways	1
Nanomaterial induced inflammasome activation	WP3890	Wikipathways	1
Benzene metabolism	WP3891	Wikipathways	1
WikiPathways Academy- draw-compartment	WP3913	Wikipathways	1
Hfe effect on hepcidin production	WP3924	Wikipathways	1
ApoE and miR-146 in inflammation and atherosclerosis	WP3926	Wikipathways	1
EDA Signalling in Hair Follicle Development	WP3930	Wikipathways	1
HDAC6 interactions	WP3987	Wikipathways	1
Gastric ulcer formation	WP4026	Wikipathways	1
SCFA and skeletal muscle substrate metabolism	WP4030	Wikipathways	1
Interleukin-12 family signaling	WP4052	Wikipathways	1
RUNX1 and FOXP3 control the development of regulatory T lymphocytes (Tregs)	WP4079	Wikipathways	1
Metabolism of Tetrahydrocannabinol (THC)	WP4174	Wikipathways	1
Hormonal control of Pubertal Growth Spurt	WP4194	Wikipathways	1
Neurotransmitter Disorders	WP4220	Wikipathways	1
Acrylamide Biotransformation and Exposure Biomarkers	WP4233	Wikipathways	1
Flavan-3-ols	WP4238	Wikipathways	1
Disorders of Folate Metabolism and Transport	WP4259	Wikipathways	1
Lamin A-processing pathway	WP4299	Wikipathways	1
Vitamins A and D - action mechanisms	WP4342	Wikipathways	1
Bile Acids synthesis and enterohepatic circulation	WP4389	Wikipathways	1
FABP4 in ovarian cancer	WP4400	Wikipathways	1
Model for regulation of MSMP expression in cancer cells and its proangiogenic role in ovarian tumors	WP4397	Wikipathways	1
Regulation of RUNX2 expression and activity	WP4414	Wikipathways	1
Control of immune tolerance by vasoactive intestinalpeptide	WP4484	Wikipathways	1
Signaling by GPCR	R-HSA-372790	Reactome	1
Interaction With Cumulus Cells	R-HSA-2534343	Reactome	1
FGFR2c ligand binding and activation	R-HSA-190375	Reactome	1
Amino acid conjugation of benzoic acid	WP521	Wikipathways	1
Glucose Homeostasis	WP661	Wikipathways	1
Catalytic cycle of mammalian Flavin-containing MonoOxygenases (FMOs)	WP688	Wikipathways	1
Arylamine metabolism	WP694	Wikipathways	1
Serotonin Receptor 2 and STAT3 Signaling	WP733	Wikipathways	1
pyrimidine ribonucleosides salvage I	PWY-7193	HumanCyc	1
tryptophan degradation to 2-amino-3-carboxymuconate semialdehyde	PWY-5651	HumanCyc	1
tryptophan degradation	TRYPTOPHAN-DEGRADATION-1	HumanCyc	1
FGFR3b ligand binding and activation	R-HSA-190371	Reactome	1
FGFR3c ligand binding and activation	R-HSA-190372	Reactome	1
Defective ABCC8 can cause hypoglycemias and hyperglycemias	R-HSA-5683177	Reactome	1
RUNX2 regulates chondrocyte maturation	R-HSA-8941284	Reactome	1
thio-molybdenum cofactor biosynthesis	PWY-5963	HumanCyc	1
histamine degradation	PWY-6181	HumanCyc	1
bupropion degradation	PWY66-241	HumanCyc	1
PAOs oxidise polyamines to amines	R-HSA-141334	Reactome	1
COX reactions	R-HSA-140180	Reactome	1
folate polyglutamylation	PWY-2161	HumanCyc	1
PI-3K cascade:FGFR3	R-HSA-5654710	Reactome	1
Regulation of signaling by NODAL	R-HSA-1433617	Reactome	1
Interaction With The Zona Pellucida	R-HSA-1300644	Reactome	1
betaKlotho-mediated ligand binding	R-HSA-1307965	Reactome	1
FGFR4 ligand binding and activation	R-HSA-190322	Reactome	1
glycine/serine biosynthesis	GLYSYN-PWY	HumanCyc	1
RUNX3 Regulates Immune Response and Cell Migration	R-HSA-8949275	Reactome	1
4-hydroxy-2-nonenal detoxification	PWY-7112	HumanCyc	1
NAD phosphorylation and dephosphorylation	NADPHOS-DEPHOS-PWY-1	HumanCyc	1
protein citrullination	PWY-4921	HumanCyc	1
adenine and adenosine salvage II	PWY-6619	HumanCyc	1
Formation of the active cofactor, UDP-glucuronate	R-HSA-173599	Reactome	1
methylglyoxal degradation VI	MGLDLCTANA-PWY	HumanCyc	1
RUNX3 regulates RUNX1-mediated transcription	R-HSA-8951911	Reactome	1
creatine-phosphate biosynthesis	PWY-6158	HumanCyc	1
PI-3K cascade:FGFR4	R-HSA-5654720	Reactome	1
Synthesis of PIPs in the nucleus	R-HSA-8847453	Reactome	1
lipoate salvage	PWY0-522	HumanCyc	1
RUNX3 regulates BCL2L11 (BIM) transcription	R-HSA-8952158	Reactome	1
L-carnitine biosynthesis	PWY-6100	HumanCyc	1
eumelanin biosynthesis	PWY-6498	HumanCyc	1
FGFR3 ligand binding and activation	R-HSA-190239	Reactome	1
sulfite oxidation	PWY-5326	HumanCyc	1
Acetylation	R-HSA-156582	Reactome	1
Methylation of MeSeH for excretion	R-HSA-2408552	Reactome	1
Glypican 2 network	glypican_2pathway	PID	1
arsenate detoxification I (glutaredoxin)	PWY-4202	HumanCyc	1
Chylomicron remodeling	R-HSA-8963901	Reactome	1
LDL remodeling	R-HSA-8964041	Reactome	1
Keratan sulfate degradation	R-HSA-2022857	Reactome	1
FMO oxidises nucleophiles	R-HSA-217271	Reactome	1
Conjugation of benzoate with glycine	R-HSA-177135	Reactome	1
TNF receptor superfamily (TNFSF) members mediating non-canonical NF-kB pathway	R-HSA-5676594	Reactome	1
Conjugation of phenylacetate with glutamine	R-HSA-177162	Reactome	1
Minus-strand DNA synthesis	R-HSA-164516	Reactome	1
histamine biosynthesis	PWY-6173	HumanCyc	1
Conjugation of salicylate with glycine	R-HSA-177128	Reactome	1
Conjugation of carboxylic acids	R-HSA-159424	Reactome	1
Amino Acid conjugation	R-HSA-156587	Reactome	1
Repression of WNT target genes	R-HSA-4641265	Reactome	1
Synthesis and processing of ENV and VPU	R-HSA-171286	Reactome	1
RHO GTPases activate KTN1	R-HSA-5625970	Reactome	1
Interactions of Tat with host cellular proteins	R-HSA-176034	Reactome	1
Translocation of ZAP-70 to Immunological synapse	R-HSA-202430	Reactome	1
GDP-mannose biosynthesis	PWY-5659	HumanCyc	1
Plus-strand DNA synthesis	R-HSA-164525	Reactome	1
acyl carrier protein metabolism	PWY-6012-1	HumanCyc	1
fatty acid elongation -- saturated	FASYN-ELONG-PWY	HumanCyc	1
Astrocytic Glutamate-Glutamine Uptake And Metabolism	R-HSA-210455	Reactome	1
TICAM1-dependent activation of IRF3/IRF7	R-HSA-9013973	Reactome	1
IRF3 mediated activation of type 1 IFN	R-HSA-1606341	Reactome	1
allopregnanolone biosynthesis	PWY-7455	HumanCyc	1
CS/DS degradation	R-HSA-2024101	Reactome	1
Viral RNP Complexes in the Host Cell Nucleus	R-HSA-168330	Reactome	1
choline degradation	CHOLINE-BETAINE-ANA-PWY	HumanCyc	1
TPO signaling	None	INOH	1
Synthesis of Hepoxilins (HX) and Trioxilins (TrX)	R-HSA-2142696	Reactome	1
t(4;14) translocations of FGFR3	R-HSA-2033515	Reactome	1
FGFR3 mutant receptor activation	R-HSA-2033514	Reactome	1
5-aminoimidazole ribonucleotide biosynthesis	PWY-6121	HumanCyc	1
Regulation by TREX1	R-HSA-3248023	Reactome	1
Agmatine biosynthesis	R-HSA-351143	Reactome	1
Organic anion transport	R-HSA-561048	Reactome	1
Aurora C signaling	aurora_c_pathway	PID	1
estradiol biosynthesis II	PWY-7306	HumanCyc	1
Inhibition of PKR	R-HSA-169131	Reactome	1
GDP-L-fucose biosynthesis II (from L-fucose)	PWY-6	HumanCyc	1
Influenza Virus Induced Apoptosis	R-HSA-168277	Reactome	1
Beta oxidation of myristoyl-CoA to lauroyl-CoA	R-HSA-77285	Reactome	1
Class IB PI3K non-lipid kinase events	pi3kcibpathway	PID	1
Lactose synthesis	R-HSA-5653890	Reactome	1
Ephrin A reverse signaling	ephrinarevpathway	PID	1
Toxicity of tetanus toxin (TeNT)	R-HSA-5250982	Reactome	1
D-mannose degradation	MANNCAT-PWY	HumanCyc	1
Beta oxidation of decanoyl-CoA to octanoyl-CoA-CoA	R-HSA-77346	Reactome	1
Beta oxidation of octanoyl-CoA to hexanoyl-CoA	R-HSA-77348	Reactome	1
Beta oxidation of hexanoyl-CoA to butanoyl-CoA	R-HSA-77350	Reactome	1
Aromatic amines can be N-hydroxylated or N-dealkylated by CYP1A2	R-HSA-211957	Reactome	1
Beta oxidation of butanoyl-CoA to acetyl-CoA	R-HSA-77352	Reactome	1
Interleukin-20 family signaling	R-HSA-8854691	Reactome	1
Release of apoptotic factors from the mitochondria	R-HSA-111457	Reactome	1
FGFR4 mutant receptor activation	R-HSA-1839128	Reactome	1
Neurophilin interactions with VEGF and VEGFR	R-HSA-194306	Reactome	1
Fatty acids	R-HSA-211935	Reactome	1
Formation of the Editosome	R-HSA-75094	Reactome	1
mRNA Editing: C to U Conversion	R-HSA-72200	Reactome	1
NR1D1 (REV-ERBA) represses gene expression	R-HSA-1368071	Reactome	1
Formation of editosomes by ADAR proteins	R-HSA-77042	Reactome	1
C6 deamination of adenosine	R-HSA-75102	Reactome	1
mRNA Editing: A to I Conversion	R-HSA-75064	Reactome	1
mRNA Editing	R-HSA-75072	Reactome	1
Microtubule-dependent trafficking of connexons from Golgi to the plasma membrane	R-HSA-190840	Reactome	1
Miscellaneous substrates	R-HSA-211958	Reactome	1
Intestinal infectious diseases	R-HSA-8942233	Reactome	1
Rhesus glycoproteins mediate ammonium transport.	R-HSA-444411	Reactome	1
STAT6-mediated induction of chemokines	R-HSA-3249367	Reactome	1
Abacavir transmembrane transport	R-HSA-2161517	Reactome	1
Interleukin-9 signaling	R-HSA-8985947	Reactome	1
Synthesis of Lipoxins (LX)	R-HSA-2142700	Reactome	1
Interleukin-15 signaling	R-HSA-8983432	Reactome	1
Biosynthesis of electrophilic ?-3 PUFA oxo-derivatives	R-HSA-9027604	Reactome	1
Vitamin B2 (riboflavin) metabolism	Vitamin B2 (riboflavin) metabolism	EHMN	1
chondroitin sulfate degradation (metazoa)	PWY-6573	HumanCyc	1
Binding and entry of HIV virion	R-HSA-173107	Reactome	1
Stimulation of the cell death response by PAK-2p34	R-HSA-211736	Reactome	1
Regulation of PAK-2p34 activity by PS-GAP/RHG10	R-HSA-211728	Reactome	1
Regulation of Apoptosis	R-HSA-169911	Reactome	1
nicotine degradation IV	PWY66-201	HumanCyc	1
Choline catabolism	R-HSA-6798163	Reactome	1
glycine cleavage	GLYCLEAV-PWY	HumanCyc	1
Signaling by FGFR2 IIIa TM	R-HSA-8851708	Reactome	1
L-glutamine tRNA biosynthesis	PWY-5921	HumanCyc	1
RUNX1 regulates transcription of genes involved in BCR signaling	R-HSA-8939245	Reactome	1
lactose degradation III	BGALACT-PWY	HumanCyc	1
thiamin salvage III	PWY-6898	HumanCyc	1
flavin biosynthesis	PWY66-366	HumanCyc	1
melatonin degradation II	PWY-6399	HumanCyc	1
iron-sulfur cluster biosynthesis	PWY-7250	HumanCyc	1
CaMK IV-mediated phosphorylation of CREB	R-HSA-111932	Reactome	1
Olfactory Signaling Pathway	R-HSA-381753	Reactome	1
G alpha (s) signalling events	R-HSA-418555	Reactome	1
Biosynthesis of maresin-like SPMs	R-HSA-9027307	Reactome	1
Biosynthesis of maresins	R-HSA-9018682	Reactome	1
Biosynthesis of maresin conjugates in tissue regeneration (MCTR)	R-HSA-9026762	Reactome	1
Cam-PDE 1 activation	R-HSA-111957	Reactome	1
thyroid hormone metabolism II (via conjugation and/or degradation)	PWY-6261	HumanCyc	1
Biosynthesis of protectin and resolvin conjugates in tissue regeneration (PCTR and RCTR)	R-HSA-9026766	Reactome	1
Biosynthesis of DHA-derived sulfido conjugates	R-HSA-9026395	Reactome	1
acetyl-CoA biosynthesis from citrate	PWY-5172	HumanCyc	1
Biosynthesis of DPAn-6 SPMs	R-HSA-9025106	Reactome	1
sonic hedgehog receptor ptc1 regulates cell cycle	ptc1pathway	BioCarta	1
g-protein signaling through tubby proteins	tubbypathway	BioCarta	1
mechanism of acetaminophen activity and toxicity	acetaminophenpathway	BioCarta	1
dicer pathway	dicerpathway	BioCarta	1
Fibronectin matrix formation	R-HSA-1566977	Reactome	1
alpha-synuclein and parkin-mediated proteolysis in parkinson`s disease	parkinsonspathway	BioCarta	1
Biosynthesis of DPAn-3-derived protectins and resolvins	R-HSA-9026286	Reactome	1
Biosynthesis of DPAn-3-derived 13-series resolvins	R-HSA-9026403	Reactome	1
Biosynthesis of DPAn-3 SPMs	R-HSA-9025094	Reactome	1
Biosynthesis of DPA-derived SPMs	R-HSA-9018683	Reactome	1
Tachykinin receptors bind tachykinins	R-HSA-380095	Reactome	1
tnfr2 signaling pathway	tnfr2pathway	BioCarta	1
hiv-1 defeats host-mediated resistance by cem15	vifpathway	BioCarta	1
cd40l signaling pathway	cd40pathway	BioCarta	1
Vasopressin-like receptors	R-HSA-388479	Reactome	1
phospholipase c signaling pathway	plcpathway	BioCarta	1
Insulin-like Growth Factor-2 mRNA Binding Proteins (IGF2BPs/IMPs/VICKZs) bind RNA	R-HSA-428359	Reactome	1
lck and fyn tyrosine kinases in initiation of tcr activation	tcrapathway	BioCarta	1
proteolysis and signaling pathway of notch	notchpathway	BioCarta	1
Inositol transporters	R-HSA-429593	Reactome	1
phospholipase c delta in phospholipid associated cell signaling	plcdpathway	BioCarta	1
platelet amyloid precursor protein pathway	plateletapppathway	BioCarta	1
Orexin and neuropeptides FF and QRFP bind to their respective receptors	R-HSA-389397	Reactome	1
NTF4 activates NTRK2 (TRKB) signaling	R-HSA-9026357	Reactome	1
d4gdi signaling pathway	d4gdipathway	BioCarta	1
Relaxin receptors	R-HSA-444821	Reactome	1
Sodium-coupled sulphate, di- and tri-carboxylate transporters	R-HSA-433137	Reactome	1
role of ppar-gamma coactivators in obesity and thermogenesis	ppargpathway	BioCarta	1
pyrimidine deoxyribonucleosides degradation	PWY-7181	HumanCyc	1
Muscarinic acetylcholine receptors	R-HSA-390648	Reactome	1
PTK6 Down-Regulation	R-HSA-8849472	Reactome	1
Dopamine receptors	R-HSA-390651	Reactome	1
Mineralocorticoid biosynthesis	R-HSA-193993	Reactome	1
Histamine receptors	R-HSA-390650	Reactome	1
Acyl chain remodeling of CL	R-HSA-1482798	Reactome	1
PI and PC transport between ER and Golgi membranes	R-HSA-1483196	Reactome	1
Metabolism of ingested MeSeO2H into MeSeH	R-HSA-5263617	Reactome	1
S-methyl-5,-thioadenosine degradation	PWY-6756	HumanCyc	1
Electric Transmission Across Gap Junctions	R-HSA-112303	Reactome	1
Transmission across Electrical Synapses	R-HSA-112307	Reactome	1
Prostanoid ligand receptors	R-HSA-391908	Reactome	1
Hydroxycarboxylic acid-binding receptors	R-HSA-3296197	Reactome	1
Opsins	R-HSA-419771	Reactome	1
Proton-coupled neutral amino acid transporters	R-HSA-428559	Reactome	1
Beta defensins	R-HSA-1461957	Reactome	1
Free fatty acid receptors	R-HSA-444209	Reactome	1
EGFR interacts with phospholipase C-gamma	R-HSA-212718	Reactome	1
NADPH regeneration	R-HSA-389542	Reactome	1
Erythrocytes take up oxygen and release carbon dioxide	R-HSA-1247673	Reactome	1
Calcitonin-like ligand receptors	R-HSA-419812	Reactome	1
Alpha-defensins	R-HSA-1462054	Reactome	1
Defensins	R-HSA-1461973	Reactome	1
Abnormal conversion of 2-oxoglutarate to 2-hydroxyglutarate	R-HSA-2978092	Reactome	1
Diseases of metabolism	R-HSA-5668914	Reactome	1
Cysteine formation from homocysteine	R-HSA-1614603	Reactome	1
the co-stimulatory signal during t-cell activation	ctla4pathway	BioCarta	1
superpathway of choline degradation to L-serine	PWY66-414	HumanCyc	1
glutamine biosynthesis	GLNSYN-PWY	HumanCyc	1
TRKA activation by NGF	R-HSA-187042	Reactome	1
tetrahydrofolate salvage from 5,10-methenyltetrahydrofolate	PWY-6613	HumanCyc	1
IL-10 signaling	None	INOH	1
purine ribonucleosides degradation to ribose-1-phosphate	PWY0-1296	HumanCyc	1
alanine biosynthesis/degradation	ALANINE-DEG3-PWY	HumanCyc	1
glycine biosynthesis	GLYSYN-ALA-PWY	HumanCyc	1
lipoate biosynthesis and incorporation	PWY0-1275	HumanCyc	1
RHO GTPases regulate CFTR trafficking	R-HSA-5627083	Reactome	1
androgen biosynthesis	PWY66-378	HumanCyc	1
A third proteolytic cleavage releases NICD	R-HSA-157212	Reactome	1
Synthesis of PI	R-HSA-1483226	Reactome	1
RHO GTPases Activate NADPH Oxidases	R-HSA-5668599	Reactome	1
Synthesis of GDP-mannose	R-HSA-446205	Reactome	1
GLI proteins bind promoters of Hh responsive genes to promote transcription	R-HSA-5635851	Reactome	1
Synthesis of dolichyl-phosphate-glucose	R-HSA-480985	Reactome	1
PLC-gamma1 signalling	R-HSA-167021	Reactome	1
4-hydroxybenzoate biosynthesis	PWY-5754	HumanCyc	1
NTF3 activates NTRK2 (TRKB) signaling	R-HSA-9025046	Reactome	1
Role of second messengers in netrin-1 signaling	R-HSA-418890	Reactome	1
Nef mediated downregulation of CD28 cell surface expression	R-HSA-164939	Reactome	1
inositol pyrophosphates biosynthesis	PWY-6369	HumanCyc	1
Interleukin-10 signaling	R-HSA-6783783	Reactome	1
leukotriene biosynthesis	PWY66-375	HumanCyc	1
N-glycan trimming and elongation in the cis-Golgi	R-HSA-964739	Reactome	1
UDP-D-xylose and UDP-D-glucuronate biosynthesis	PWY-4821	HumanCyc	1
Nef and signal transduction	R-HSA-164944	Reactome	1
pregnenolone biosynthesis	PWY66-377	HumanCyc	1
Progressive trimming of alpha-1,2-linked mannose residues from Man9/8/7GlcNAc2 to produce Man5GlcNAc2	R-HSA-964827	Reactome	1
putrescine biosynthesis II	PWY-40	HumanCyc	1
Transport of nucleosides and free purine and pyrimidine bases across the plasma membrane	R-HSA-83936	Reactome	1
mineralocorticoid biosynthesis	PWY66-382	HumanCyc	1
progesterone biosynthesis	PWY-7299	HumanCyc	1
Synthesis of IPs in the nucleus	R-HSA-1855191	Reactome	1
Signaling by activated point mutants of FGFR3	R-HSA-1839130	Reactome	1
degradation of the rar and rxr by the proteasome	rarpathway	BioCarta	1
Carnitine synthesis	R-HSA-71262	Reactome	1
sulfate activation for sulfonation	PWY-5340	HumanCyc	1
glucocorticoid biosynthesis	PWY66-381	HumanCyc	1
Signalling to STAT3	R-HSA-198745	Reactome	1
Synthesis of IPs in the ER lumen	R-HSA-1855231	Reactome	1
Catecholamine biosynthesis	R-HSA-209905	Reactome	1
Glucocorticoid biosynthesis	R-HSA-194002	Reactome	1
Type II Na+/Pi cotransporters	R-HSA-427589	Reactome	1
aspirin triggered resolvin D biosynthesis	PWY66-395	HumanCyc	1
metabolism of anandamide an endogenous cannabinoid	cb1rpathway	BioCarta	1
pentose phosphate pathway (oxidative branch)	OXIDATIVEPENT-PWY-1	HumanCyc	1
Nef Mediated CD4 Down-regulation	R-HSA-167590	Reactome	1
pyrimidine ribonucleosides degradation	PWY0-1295	HumanCyc	1
sphingomyelin metabolism/ceramide salvage	PWY3DJ-11281	HumanCyc	1
Acrosome Reaction	R-HSA-1300645	Reactome	1
Galactose catabolism	R-HSA-70370	Reactome	1
purine deoxyribonucleosides degradation	PWY-7179-1	HumanCyc	1
Multifunctional anion exchangers	R-HSA-427601	Reactome	1
Sperm:Oocyte Membrane Binding	R-HSA-1300652	Reactome	1
Intestinal lipid absorption	R-HSA-8963678	Reactome	1
Intestinal hexose absorption	R-HSA-8981373	Reactome	1
Intestinal absorption	R-HSA-8963676	Reactome	1
homocarnosine biosynthesis	PWY66-421	HumanCyc	1
Cytosolic iron-sulfur cluster assembly	R-HSA-2564830	Reactome	1
Enzymatic degradation of dopamine by COMT	R-HSA-379397	Reactome	1
adenine and adenosine salvage III	PWY-6609	HumanCyc	1
Enzymatic degradation of Dopamine by monoamine oxidase	R-HSA-379398	Reactome	1
Dopamine clearance from the synaptic cleft	R-HSA-379401	Reactome	1
dermatan sulfate degradation (metazoa)	PWY-6576	HumanCyc	1
2-amino-3-carboxymuconate semialdehyde degradation to glutaryl-CoA	PWY-5652	HumanCyc	1
Neurotransmitter uptake and metabolism In glial cells	R-HSA-112313	Reactome	1
cysteine biosynthesis/homocysteine degradation (trans-sulfuration)	HOMOCYSDEGR-PWY	HumanCyc	1
2-oxoglutarate decarboxylation to succinyl-CoA	PWY-5084	HumanCyc	1
Regulation of TLR by endogenous ligand	R-HSA-5686938	Reactome	1
Cross-presentation of particulate exogenous antigens (phagosomes)	R-HSA-1236973	Reactome	1
Beta oxidation of lauroyl-CoA to decanoyl-CoA-CoA	R-HSA-77310	Reactome	1
TFAP2 (AP-2) family regulates transcription of cell cycle factors	R-HSA-8866911	Reactome	1
Reversible hydration of carbon dioxide	R-HSA-1475029	Reactome	1
Biosynthesis of A2E, implicated in retinal degradation	R-HSA-2466712	Reactome	1
phospho-PLA2 pathway	R-HSA-111995	Reactome	1
GABA A (rho) receptor activation	R-HSA-977442	Reactome	1
Activation of IRF3/IRF7 mediated by TBK1/IKK epsilon	R-HSA-936964	Reactome	1
Signaling by FGFR2 fusions	R-HSA-8853333	Reactome	1
Signalling to ERK5	R-HSA-198765	Reactome	1
anandamide degradation	PWY6666-1	HumanCyc	1
Plasmalogen biosynthesis	R-HSA-75896	Reactome	1
Negative regulation of TCF-dependent signaling by DVL-interacting proteins	R-HSA-5368598	Reactome	1
AlphaE beta7 integrin cell surface interactions	integrin7_pathway	PID	1
Activation of CaMK IV	R-HSA-442745	Reactome	1
CREB phosphorylation through the activation of CaMKK	R-HSA-442717	Reactome	1
CYP2E1 reactions	R-HSA-211999	Reactome	1
TGFBR2 Kinase Domain Mutants in Cancer	R-HSA-3645790	Reactome	1
Retinoid cycle disease events	R-HSA-2453864	Reactome	1
Diseases associated with visual transduction	R-HSA-2474795	Reactome	1
&alpha;-tocopherol degradation	PWY-6377	HumanCyc	1
The AIM2 inflammasome	R-HSA-844615	Reactome	1
Hydrolysis of LPC	R-HSA-1483115	Reactome	1
The IPAF inflammasome	R-HSA-844623	Reactome	1
diphthamide biosynthesis	PWY-6482	HumanCyc	1
glycine betaine degradation	PWY-3661-1	HumanCyc	1
PLCG1 events in ERBB2 signaling	R-HSA-1251932	Reactome	1
ascorbate recycling (cytosolic)	PWY-6370	HumanCyc	1
GRB7 events in ERBB2 signaling	R-HSA-1306955	Reactome	1
Vitamin E	R-HSA-8877627	Reactome	1
catecholamine biosynthesis	PWY66-301	HumanCyc	1
7-(3-amino-3-carboxypropyl)-wyosine biosynthesis	PWY-7286	HumanCyc	1
UDP-N-acetyl-D-glucosamine biosynthesis II	UDPNACETYLGALSYN-PWY	HumanCyc	1
glutamine degradation/glutamate biosynthesis	GLUTAMINDEG-PWY	HumanCyc	1
Passive transport by Aquaporins	R-HSA-432047	Reactome	1
MGMT-mediated DNA damage reversal	R-HSA-5657655	Reactome	1
Hydrolysis of LPE	R-HSA-1483152	Reactome	1
methionine salvage	ADENOSYLHOMOCYSCAT-PWY	HumanCyc	1
ALKBH2 mediated reversal of alkylation damage	R-HSA-112122	Reactome	1
Signaling by FGFR2 amplification mutants	R-HSA-2023837	Reactome	1
heme biosynthesis from uroporphyrinogen-III I	HEME-BIOSYNTHESIS-II	HumanCyc	1
Transfer of LPS from LBP carrier to CD14	R-HSA-166020	Reactome	1
lysine degradation I (saccharopine pathway)	LYSINE-DEG1-PWY	HumanCyc	1
glycerol degradation	PWY-4261	HumanCyc	1
Abasic sugar-phosphate removal via the single-nucleotide replacement pathway	R-HSA-73930	Reactome	1
Resolution of AP sites via the single-nucleotide replacement pathway	R-HSA-110381	Reactome	1
fatty acid &alpha;-oxidation III	PWY66-388	HumanCyc	1
UDP-N-acetyl-D-galactosamine biosynthesis I	PWY-5512	HumanCyc	1
Inhibition of Signaling by Overexpressed EGFR	R-HSA-5638303	Reactome	1
Signaling by FGFR1 amplification mutants	R-HSA-1839120	Reactome	1
SMAD2/3 Phosphorylation Motif Mutants in Cancer	R-HSA-3304356	Reactome	1
SDK interactions	R-HSA-373756	Reactome	1
Signaling by activated point mutants of FGFR1	R-HSA-1839122	Reactome	1
SMAD2/3 MH2 Domain Mutants in Cancer	R-HSA-3315487	Reactome	1
Loss of Function of SMAD2/3 in Cancer	R-HSA-3304349	Reactome	1
Loss of Function of TGFBR2 in Cancer	R-HSA-3642278	Reactome	1
Alternative complement activation	R-HSA-173736	Reactome	1
Localization of the PINCH-ILK-PARVIN complex to focal adhesions	R-HSA-446343	Reactome	1
TGFBR1 KD Mutants in Cancer	R-HSA-3656532	Reactome	1
Loss of Function of TGFBR1 in Cancer	R-HSA-3656534	Reactome	1
Signaling by TGF-beta Receptor Complex in Cancer	R-HSA-3304351	Reactome	1
Cross-presentation of soluble exogenous antigens (endosomes)	R-HSA-1236978	Reactome	1
Nectin/Necl trans heterodimerization	R-HSA-420597	Reactome	1
WNT ligand secretion is abrogated by the PORCN inhibitor LGK974	R-HSA-5340573	Reactome	1
Signaling by WNT in cancer	R-HSA-4791275	Reactome	1
Scavenging by Class H Receptors	R-HSA-3000497	Reactome	1
Biosynthesis of DPAn-3-derived maresins	R-HSA-9026290	Reactome	1
Serotonin and melatonin biosynthesis	R-HSA-209931	Reactome	1
Ca2+ activated K+ channels	R-HSA-1296052	Reactome	1
ChREBP activates metabolic gene expression	R-HSA-163765	Reactome	1
Transport of glycerol from adipocytes to the liver by Aquaporins	R-HSA-432030	Reactome	1
Transport of connexins along the secretory pathway	R-HSA-190827	Reactome	1
serotonin and melatonin biosynthesis	PWY-6030	HumanCyc	1
Oligomerization of connexins into connexons	R-HSA-190704	Reactome	1
Interaction between PHLDA1 and AURKA	R-HSA-8854521	Reactome	1
Transport of connexons to the plasma membrane	R-HSA-190872	Reactome	1
Gap junction assembly	R-HSA-190861	Reactome	1
myo-inositol de novo biosynthesis	PWY-2301	HumanCyc	1
Lipoate metabolism	Lipoate metabolism	EHMN	1
RUNX1 and FOXP3 control the development of regulatory T lymphocytes (Tregs)	R-HSA-8877330	Reactome	1
Vitamin C metabolism	Vitamin C metabolism	EHMN	1
RUNX1 regulates transcription of genes involved in interleukin signaling	R-HSA-8939247	Reactome	1
GPCR downstream signalling	R-HSA-388396	Reactome	1
L-dopa degradation	PWY-6334	HumanCyc	1
HCN channels	R-HSA-1296061	Reactome	1
RUNX1 regulates expression of components of tight junctions	R-HSA-8935964	Reactome	1
biotin-carboxyl carrier protein assembly	PWY0-1264	HumanCyc	1
acetate conversion to acetyl-CoA	PWY0-1313	HumanCyc	1
Mitochondrial transcription initiation	R-HSA-163282	Reactome	1
(S)-reticuline biosynthesis	PWY-6133	HumanCyc	1
Mitochondrial transcription termination	R-HSA-163316	Reactome	1
Transcription from mitochondrial promoters	R-HSA-75944	Reactome	1
Tandem of pore domain in a weak inwardly rectifying K+ channels (TWIK)	R-HSA-1299308	Reactome	1
carnosine biosynthesis	PWY66-420	HumanCyc	1
TWIK related potassium channel (TREK)	R-HSA-1299503	Reactome	1
L-dopachrome biosynthesis	PWY-6481	HumanCyc	1
TWIK-related alkaline pH activated K+ channel (TALK)	R-HSA-1299361	Reactome	1
TWIK-related spinal cord K+ channel (TRESK)	R-HSA-1299344	Reactome	1
resolvin D biosynthesis	PWY66-397	HumanCyc	1
Tandem pore domain halothane-inhibited K+ channel (THIK)	R-HSA-1299287	Reactome	1
aspirin triggered resolvin E biosynthesis	PWY66-394	HumanCyc	1
Phospholipase C-mediated cascade: FGFR1	R-HSA-5654219	Reactome	1
hypusine biosynthesis	PWY-5905	HumanCyc	1
Interleukin-1 processing	R-HSA-448706	Reactome	1
Nef Mediated CD8 Down-regulation	R-HSA-182218	Reactome	1
lipoxin biosynthesis	PWY66-392	HumanCyc	1
hydrogen sulfide biosynthesis (trans-sulfuration)	PWY66-426	HumanCyc	1
Uncoating of the HIV Virion	R-HSA-162585	Reactome	1
Reverse Transcription of HIV RNA	R-HSA-162589	Reactome	1
aspirin-triggered lipoxin biosynthesis	PWY66-393	HumanCyc	1
FGFR1b ligand binding and activation	R-HSA-190370	Reactome	1
FGFR1c ligand binding and activation	R-HSA-190373	Reactome	1
FGFR1c and Klotho ligand binding and activation	R-HSA-190374	Reactome	1
FGFR1 ligand binding and activation	R-HSA-190242	Reactome	1
Interleukin-38 signaling	R-HSA-9007892	Reactome	1
phosphatidylserine biosynthesis II	PWY-7506	HumanCyc	1
FGFRL1 modulation of FGFR1 signaling	R-HSA-5658623	Reactome	1
nicotine degradation III	PWY66-221	HumanCyc	1
XAV939 inhibits tankyrase, stabilizing AXIN	R-HSA-5545619	Reactome	1
Mtb iron assimilation by chelation	R-HSA-1222449	Reactome	1
Response of Mtb to phagocytosis	R-HSA-1222499	Reactome	1
Latent infection of Homo sapiens with Mycobacterium tuberculosis	R-HSA-1222352	Reactome	1
PI-3K cascade:FGFR1	R-HSA-5654689	Reactome	1
guanine and guanosine salvage	PWY-6620	HumanCyc	1
Phospholipase C-mediated cascade; FGFR3	R-HSA-5654227	Reactome	1
tRNA splicing	PWY-6689	HumanCyc	1
Metal sequestration by antimicrobial proteins	R-HSA-6799990	Reactome	1
Phospholipase C-mediated cascade; FGFR4	R-HSA-5654228	Reactome	1

### Sheet: NUDT2
pathway	external_id	source	pvalue
Activation of gene expression by SREBF (SREBP)	R-HSA-2426168	Reactome	1.40183e-09
Activation of gene expression by SREBF (SREBP)	WP2706	Wikipathways	5.57888e-09
Regulation of cholesterol biosynthesis by SREBP (SREBF)	R-HSA-1655829	Reactome	6.6745e-09
Simvastatin Action Pathway	SMP00082	SMPDB	1.19912e-08
Pravastatin Action Pathway	SMP00089	SMPDB	1.19912e-08
Atorvastatin Action Pathway	SMP00131	SMPDB	1.19912e-08
Hyper-IgD syndrome	SMP00509	SMPDB	1.19912e-08
Cholesteryl ester storage disease	SMP00508	SMPDB	1.19912e-08
Alendronate Action Pathway	SMP00095	SMPDB	1.19912e-08
Lysosomal Acid Lipase Deficiency (Wolman Disease)	SMP00319	SMPDB	1.19912e-08
Rosuvastatin Action Pathway	SMP00092	SMPDB	1.19912e-08
Lovastatin Action Pathway	SMP00099	SMPDB	1.19912e-08
Mevalonic aciduria	SMP00510	SMPDB	1.19912e-08
Wolman disease	SMP00511	SMPDB	1.19912e-08
Risedronate Action Pathway	SMP00112	SMPDB	1.19912e-08
Cerivastatin Action Pathway	SMP00111	SMPDB	1.19912e-08
Pamidronate Action Pathway	SMP00117	SMPDB	1.19912e-08
Fluvastatin Action Pathway	SMP00119	SMPDB	1.19912e-08
Smith-Lemli-Opitz Syndrome (SLOS)	SMP00389	SMPDB	1.19912e-08
Chondrodysplasia Punctata II, X Linked Dominant (CDPX2)	SMP00388	SMPDB	1.19912e-08
CHILD Syndrome	SMP00387	SMPDB	1.19912e-08
Desmosterolosis	SMP00386	SMPDB	1.19912e-08
Hypercholesterolemia	SMP00209	SMPDB	1.19912e-08
Steroid Biosynthesis	SMP00023	SMPDB	1.19912e-08
Zoledronate Action Pathway	SMP00107	SMPDB	1.19912e-08
Ibandronate Action Pathway	SMP00079	SMPDB	1.19912e-08
superpathway of cholesterol biosynthesis	PWY66-5	HumanCyc	3.26394e-08
Cholesterol biosynthesis	R-HSA-191273	Reactome	3.26394e-08
Metabolism of steroids	R-HSA-8957322	Reactome	1.38881e-06
Bisphosphonate Pathway, Pharmacodynamics	PA154423660	PharmGKB	2.53832e-06
Metabolism of lipids	R-HSA-556833	Reactome	3.88513e-06
Cholesterol biosynthesis, regulation and transport	WP4281	Wikipathways	4.15764e-06
cxcr4 signaling pathway	cxcr4pathway	BioCarta	1.06561e-05
superpathway of geranylgeranyldiphosphate biosynthesis I (via mevalonate)	PWY-5910	HumanCyc	1.58124e-05
Sterol Regulatory Element-Binding Proteins (SREBP) signalling	WP1982	Wikipathways	3.99762e-05
Cholesterol Biosynthesis Pathway	WP197	Wikipathways	4.2214e-05
Demo complete	WP3418	Wikipathways	4.98712e-05
Steroids metabolism	None	INOH	5.56814e-05
Disease	R-HSA-1643685	Reactome	7.44762e-05
Mevalonate pathway	WP3963	Wikipathways	8.63895e-05
SREBF and miR33 in cholesterol and lipid homeostasis	WP2011	Wikipathways	9.1621e-05
Signaling by cytosolic FGFR1 fusion mutants	R-HSA-1839117	Reactome	9.1621e-05
oleate biosynthesis	PWY-5996	HumanCyc	0.000136822
Squalene and cholesterol biosynthesis	Squalene and cholesterol biosynthesis	EHMN	0.000143032
Infectious disease	R-HSA-5663205	Reactome	0.00018595
epoxysqualene biosynthesis	PWY-5670	HumanCyc	0.000188721
Terpenoid backbone biosynthesis	path:hsa00900	KEGG	0.000209788
mevalonate pathway	PWY-922	HumanCyc	0.000287283
Biosynthesis of unsaturated fatty acids	path:hsa01040	KEGG	0.000476984
eicosapentaenoate biosynthesis	PWY-7049	HumanCyc	0.000664135
cholesterol biosynthesis II (via 24,25-dihydrolanosterol)	PWY66-3	HumanCyc	0.000664135
cholesterol biosynthesis III (via desmosterol)	PWY66-4	HumanCyc	0.000664135
cholesterol biosynthesis I	PWY66-341	HumanCyc	0.000664135
FGFR1 mutant receptor activation	R-HSA-1839124	Reactome	0.000819252
COPI-mediated anterograde transport	R-HSA-6807878	Reactome	0.000986335
Glycosphingolipid biosynthesis - ganglio series	path:hsa00604	KEGG	0.00103536
Metabolism	R-HSA-1430728	Reactome	0.00104171
Golgi-to-ER retrograde transport	R-HSA-8856688	Reactome	0.00110606
UTP and CTP dephosphorylation II	PWY-7177	HumanCyc	0.00111186
Membrane Trafficking	R-HSA-199991	Reactome	0.00114704
COPI-independent Golgi-to-ER retrograde traffic	R-HSA-6811436	Reactome	0.0011693
Omega-3 fatty acid metabolism	Omega-3 fatty acid metabolism	EHMN	0.00126143
HIV Life Cycle	R-HSA-162587	Reactome	0.00131206
AMPK signaling pathway	path:hsa04152	KEGG	0.00134784
N-cadherin signaling events	ncadherinpathway	PID	0.00145375
Signaling by MET	R-HSA-6806834	Reactome	0.0014959
Neurotrophic factor-mediated Trk receptor signaling	trkrpathway	PID	0.00172877
Signaling by FGFR1 in disease	R-HSA-5655302	Reactome	0.00178319
Steroid biosynthesis	path:hsa00100	KEGG	0.00211745
Vesicle-mediated transport	R-HSA-5653656	Reactome	0.00230463
Regulation of lipid metabolism by Peroxisome proliferator-activated receptor alpha (PPARalpha)	WP2797	Wikipathways	0.0023693
Globo Sphingolipid Metabolism	WP1424	Wikipathways	0.00246606
Glycosphingolipid metabolism	Glycosphingolipid metabolism	EHMN	0.00258709
Plasma membrane estrogen receptor signaling	er_nongenomic_pathway	PID	0.0025909
actions of nitric oxide in the heart	no1pathway	BioCarta	0.0025909
Alpha Linolenic Acid and Linoleic Acid Metabolism	SMP00018	SMPDB	0.00272953
MET activates PI3K/AKT signaling	R-HSA-8851907	Reactome	0.00272953
Negative regulation of MET activity	R-HSA-6807004	Reactome	0.00284816
Fatty acid degradation	path:hsa00071	KEGG	0.003076
Late Phase of HIV Life Cycle	R-HSA-162599	Reactome	0.00336699
srebp control of lipid synthesis	s1ppathway	BioCarta	0.00378679
Signaling by FGFR in disease	R-HSA-1226099	Reactome	0.0039145
regulation of ck1/cdk5 by type 1 glutamate receptors	ck1pathway	BioCarta	0.00420513
G beta:gamma signalling through PI3Kgamma	R-HSA-392451	Reactome	0.00422516
Intra-Golgi and retrograde Golgi-to-ER traffic	R-HSA-6811442	Reactome	0.00423794
Statin Pathway, Pharmacodynamics	PA2031	PharmGKB	0.00473065
VEGFR3 signaling in lymphatic endothelium	lymphangiogenesis_pathway	PID	0.00473065
ceramide de novo biosynthesis	PWY3DJ-12	HumanCyc	0.00500344
Linoleic acid (LA) metabolism	R-HSA-2046105	Reactome	0.00500344
ketogenesis	PWY66-367	HumanCyc	0.00500344
G-protein beta:gamma signalling	R-HSA-397795	Reactome	0.00525605
signaling pathway from g-protein families	gpcrpathway	BioCarta	0.00529412
HIV Infection	R-HSA-162906	Reactome	0.00561512
Interleukin receptor SHC signaling	R-HSA-912526	Reactome	0.00589626
transcription factor creb and its extracellular signals	crebpathway	BioCarta	0.00589626
thrombin signaling and protease-activated receptors	par1pathway	BioCarta	0.00589626
Asparagine N-linked glycosylation	R-HSA-446203	Reactome	0.0063004
MET activates RAP1 and RAC1	R-HSA-8875555	Reactome	0.00637495
IL-4 Signaling Pathway	WP395	Wikipathways	0.00644306
Interferon type I signaling pathways	WP585	Wikipathways	0.00644306
Butanoate metabolism	path:hsa00650	KEGG	0.00653775
Omega-6 fatty acid metabolism	Omega-6 fatty acid metabolism	EHMN	0.00653775
3-phosphoinositide biosynthesis	PWY-6352	HumanCyc	0.00653775
IL3-mediated signaling events	il3_pathway	PID	0.00653775
Endocytosis	path:hsa04144	KEGG	0.00671484
CXCR4-mediated signaling events	cxcr4_pathway	PID	0.00697912
EGF-EGFR Signaling Pathway	WP437	Wikipathways	0.0071448
Signalling to ERKs	R-HSA-187687	Reactome	0.00721921
Synthesis and degradation of ketone bodies	path:hsa00072	KEGG	0.00789687
Neurotoxicity of clostridium toxins	R-HSA-168799	Reactome	0.00789687
Signaling by FGFR3 fusions in cancer	R-HSA-8853334	Reactome	0.00789687
PI3K-AKT-mTOR signaling pathway and therapeutic opportunities	WP3844	Wikipathways	0.0079412
IL2 signaling events mediated by STAT5	il2_stat5pathway	PID	0.0079412
beta-Alanine metabolism	path:hsa00410	KEGG	0.00870427
Statin Pathway	WP430	Wikipathways	0.00870427
ErbB4 signaling events	erbb4_pathway	PID	0.00870427
activation of camp-dependent protein kinase pka	gspathway	BioCarta	0.00870427
Transport to the Golgi and subsequent modification	R-HSA-948021	Reactome	0.00892137
RNA transport	path:hsa03013	KEGG	0.00948378
pertussis toxin-insensitive ccr5 signaling in macrophage	ccr5pathway	BioCarta	0.00956484
insulin signaling pathway	insulinpathway	BioCarta	0.00956484
GAB1 signalosome	R-HSA-180292	Reactome	0.00956484
Signaling by FGFR4 in disease	R-HSA-5655291	Reactome	0.00956484
BDNF-TrkB Signaling	WP3676	Wikipathways	0.0103555
EPO signaling pathway	epopathway	PID	0.0103555
bioactive peptide induced signaling pathway	biopeptidespathway	BioCarta	0.0103555
Sialic acid metabolism	R-HSA-4085001	Reactome	0.0103555
phospholipids as signalling intermediaries	edg1pathway	BioCarta	0.0103555
Signaling events mediated by focal adhesion kinase	fak_pathway	PID	0.0104419
Synaptic vesicle cycle	path:hsa04721	KEGG	0.0110327
Pyruvate metabolism	None	INOH	0.0112445
g-protein signaling through tubby proteins	tubbypathway	BioCarta	0.0113746
Purine ribonucleoside monophosphate biosynthesis	R-HSA-73817	Reactome	0.0113746
Cargo recognition for clathrin-mediated endocytosis	R-HSA-8856825	Reactome	0.0118481
ER to Golgi Anterograde Transport	R-HSA-199977	Reactome	0.012104
Glucagon-like Peptide-1 (GLP1) regulates insulin secretion	R-HSA-381676	Reactome	0.0121762
HGF	None	INOH	0.0121762
Human Thyroid Stimulating Hormone (TSH) signaling pathway	WP2032	Wikipathways	0.0129327
Tryptophan degradation	None	INOH	0.0129327
E-cadherin signaling in the nascent adherens junction	ecadherin_nascentaj_pathway	PID	0.013151
Ganglio Sphingolipid Metabolism	WP1423	Wikipathways	0.0133219
Cell-type Dependent Selectivity of CCK2R Signaling	WP3679	Wikipathways	0.0133219
alpha-linolenic acid (ALA) metabolism	R-HSA-2046106	Reactome	0.0133219
alpha-linolenic (omega3) and linoleic (omega6) acid metabolism	R-HSA-2046104	Reactome	0.0133219
Mitochondrial iron-sulfur cluster biogenesis	R-HSA-1362409	Reactome	0.0133219
multiple antiapoptotic pathways from igf-1r signaling lead to bad phosphorylation	igf1rpathway	BioCarta	0.0133219
attenuation of gpcr signaling	agpcrpathway	BioCarta	0.0133219
trka receptor signaling pathway	trkapathway	BioCarta	0.0133219
Signaling by EGFRvIII in Cancer	R-HSA-5637812	Reactome	0.0133219
Constitutive Signaling by EGFRvIII	R-HSA-5637810	Reactome	0.0133219
Demo	WP3590	Wikipathways	0.0137756
geranylgeranyldiphosphate biosynthesis	PWY-5120	HumanCyc	0.0137756
NADPH regeneration	R-HSA-389542	Reactome	0.0137756
Abnormal conversion of 2-oxoglutarate to 2-hydroxyglutarate	R-HSA-2978092	Reactome	0.0137756
Diseases of metabolism	R-HSA-5668914	Reactome	0.0137756
Liver steatosis AOP	WP4010	Wikipathways	0.0138826
Purine Nucleoside Phosphorylase Deficiency	SMP00210	SMPDB	0.0141691
Xanthine Dehydrogenase Deficiency (Xanthinuria)	SMP00220	SMPDB	0.0141691
Adenylosuccinate Lyase Deficiency	SMP00167	SMPDB	0.0141691
AICA-Ribosiduria	SMP00168	SMPDB	0.0141691
Adenine phosphoribosyltransferase deficiency (APRT)	SMP00535	SMPDB	0.0141691
Mitochondrial DNA depletion syndrome	SMP00536	SMPDB	0.0141691
Myoadenylate deaminase deficiency	SMP00537	SMPDB	0.0141691
Purine Metabolism	SMP00050	SMPDB	0.0141691
Molybdenum Cofactor Deficiency	SMP00203	SMPDB	0.0141691
Adenosine Deaminase Deficiency	SMP00144	SMPDB	0.0141691
Gout or Kelley-Seegmiller Syndrome	SMP00365	SMPDB	0.0141691
Lesch-Nyhan Syndrome (LNS)	SMP00364	SMPDB	0.0141691
Xanthinuria type I	SMP00512	SMPDB	0.0141691
Xanthinuria type II	SMP00513	SMPDB	0.0141691
GMCSF-mediated signaling events	gmcsf_pathway	PID	0.0141691
IL2 signaling events mediated by PI3K	il2_pi3kpathway	PID	0.0141691
Fatty acid metabolism	R-HSA-8978868	Reactome	0.0141717
TCR signaling in naef;ve CD4+ T cells	tcr_pathway	PID	0.0143085
Renal cell carcinoma	path:hsa05211	KEGG	0.0150298
Fatty acyl-CoA biosynthesis	R-HSA-75105	Reactome	0.0152307
Interleukin-2 family signaling	R-HSA-451927	Reactome	0.0152307
&gamma;-linolenate biosynthesis	PWY-6000	HumanCyc	0.0154028
IL5-mediated signaling events	il5_pathway	PID	0.0154028
Regulation of insulin secretion	R-HSA-422356	Reactome	0.0157737
Ghrelin	Pathway_Ghrelin	NetPath	0.0163361
Internalization of ErbB1	erbb1_internalization_pathway	PID	0.0163361
Signaling events regulated by Ret tyrosine kinase	ret_pathway	PID	0.0163361
EPHB forward signaling	ephbfwdpathway	PID	0.0163361
ErbB2/ErbB3 signaling events	erbb2erbb3pathway	PID	0.0174854
Glycosphingolipid biosynthesis - globo and isoglobo series	path:hsa00603	KEGG	0.0176132
GRB2:SOS provides linkage to MAPK signaling for Integrins	R-HSA-354194	Reactome	0.0176132
pten dependent cell cycle arrest and apoptosis	ptenpathway	BioCarta	0.0176132
Nucleobase biosynthesis	R-HSA-8956320	Reactome	0.0176132
PAR4-mediated thrombin signaling events	thrombin_par4_pathway	PID	0.0176132
Signaling by EGFR in Cancer	R-HSA-1643713	Reactome	0.0176132
Constitutive Signaling by Ligand-Responsive EGFR Cancer Variants	R-HSA-1236382	Reactome	0.0176132
Signaling by Ligand-Responsive EGFR Variants in Cancer	R-HSA-5637815	Reactome	0.0176132
InlB-mediated entry of Listeria monocytogenes into host cell	R-HSA-8875360	Reactome	0.0176132
Eukaryotic Transcription Initiation	WP405	Wikipathways	0.0186788
IL6	Pathway_IL6	NetPath	0.0189791
Signaling by Insulin receptor	R-HSA-74752	Reactome	0.0198388
Fc Epsilon Receptor I Signaling in Mast Cells	SMP00358	SMPDB	0.0199163
IL-2 Signaling Pathway	WP49	Wikipathways	0.0199163
chrebp regulation by carbohydrates and camp	chrebppathway	BioCarta	0.0199163
Amplification and Expansion of Oncogenic Pathways as Metastatic Traits	WP3678	Wikipathways	0.0199492
eukaryotic protein translation	eifpathway	BioCarta	0.0199492
Synthesis of PIPs at the early endosome membrane	R-HSA-1660516	Reactome	0.0199492
PI3K events in ERBB2 signaling	R-HSA-1963642	Reactome	0.0199492
CRMPs in Sema3A signaling	R-HSA-399956	Reactome	0.0199492
Chronic myeloid leukemia	path:hsa05220	KEGG	0.0207222
Signaling by NTRK1 (TRKA)	R-HSA-187037	Reactome	0.0207222
PAR1-mediated thrombin signaling events	thrombin_par1_pathway	PID	0.0211981
Signaling by EGFR	R-HSA-177929	Reactome	0.0211981
Signaling by SCF-KIT	R-HSA-1433557	Reactome	0.0211981
IL-9 Signaling Pathway	WP22	Wikipathways	0.0224069
Mitochondrial LC-Fatty Acid Beta-Oxidation	WP368	Wikipathways	0.0224069
the igf-1 receptor and longevity	longevitypathway	BioCarta	0.0224069
Butanoate metabolism	None	INOH	0.0224069
Vasopressin-regulated water reabsorption	path:hsa04962	KEGG	0.0225241
Interleukin-3, 5 and GM-CSF signaling	R-HSA-512988	Reactome	0.0225241
insulin	None	INOH	0.0225607
Sphingolipid signaling pathway	path:hsa04071	KEGG	0.023573
activation of csk by camp-dependent protein kinase inhibits signaling through the t cell receptor	cskpathway	BioCarta	0.0238944
Focal Adhesion-PI3K-Akt-mTOR-signaling pathway	WP3932	Wikipathways	0.0240897
PI-3K cascade:FGFR3	R-HSA-5654710	Reactome	0.0249826
EPHA2 forward signaling	epha2_fwdpathway	PID	0.0249826
nerve growth factor pathway (ngf)	ngfpathway	BioCarta	0.0249826
Tie2 Signaling	R-HSA-210993	Reactome	0.0249826
Synthesis of PIPs at the Golgi membrane	R-HSA-1660514	Reactome	0.0249826
Regulation of signaling by CBL	R-HSA-912631	Reactome	0.0249826
Signaling events mediated by Hepatocyte Growth Factor Receptor (c-Met)	met_pathway	PID	0.0254997
Axon guidance	R-HSA-422475	Reactome	0.0261264
insulin Mam	None	INOH	0.0265282
Chemokine signaling pathway	WP3929	Wikipathways	0.0266791
Mercaptopurine Action Pathway	SMP00428	SMPDB	0.0267676
Azathioprine Action Pathway	SMP00427	SMPDB	0.0267676
Thioguanine Action Pathway	SMP00430	SMPDB	0.0267676
XBP1(S) activates chaperone genes	WP3472	Wikipathways	0.0267676
IL6-mediated signaling events	il6_7pathway	PID	0.0267676
4-aminobutyrate degradation	PWY-6535	HumanCyc	0.0273625
Degradation of GABA	R-HSA-916853	Reactome	0.0273625
Cell-Cell communication	R-HSA-1500931	Reactome	0.0275776
Platelet activation, signaling and aggregation	R-HSA-76002	Reactome	0.0276285
akt signaling pathway	aktpathway	BioCarta	0.0276726
GABA synthesis, release, reuptake and degradation	R-HSA-888590	Reactome	0.0276726
nitric oxide signaling pathway	nos1pathway	BioCarta	0.0276726
Listeria monocytogenes entry into host cells	R-HSA-8876384	Reactome	0.0276726
Valine, leucine and isoleucine degradation	path:hsa00280	KEGG	0.0282704
IL-3 Signaling Pathway	WP286	Wikipathways	0.0298173
Cannabinoid receptor signaling	WP3869	Wikipathways	0.0304733
PI-3K cascade:FGFR4	R-HSA-5654720	Reactome	0.0304733
ras signaling pathway	raspathway	BioCarta	0.0304733
the co-stimulatory signal during t-cell activation	ctla4pathway	BioCarta	0.0304733
egf signaling pathway	egfpathway	BioCarta	0.0304733
Colorectal cancer	path:hsa05210	KEGG	0.0308889
RNA Polymerase II Pre-transcription Events	R-HSA-674695	Reactome	0.0308889
Signaling by ERBB2	R-HSA-1227986	Reactome	0.031408
Signaling by Receptor Tyrosine Kinases	R-HSA-9006934	Reactome	0.0323703
IL3	Pathway_IL3	NetPath	0.0330425
pkc-catalyzed phosphorylation of inhibitory phosphoprotein of myosin phosphatase	myosinpathway	BioCarta	0.0333812
igf-1 signaling pathway	igf1pathway	BioCarta	0.0333812
Glycosphingolipid biosynthesis - ganglioseries	Glycosphingolipid biosynthesis - ganglioseries	EHMN	0.0333812
PI-3K cascade:FGFR1	R-HSA-5654689	Reactome	0.0333812
Longevity regulating pathway	path:hsa04211	KEGG	0.0344208
Signaling by NTRKs	R-HSA-166520	Reactome	0.0344208
Sphingolipid Metabolism	SMP00034	SMPDB	0.0363929
Gaucher Disease	SMP00349	SMPDB	0.0363929
Globoid Cell Leukodystrophy	SMP00348	SMPDB	0.0363929
Metachromatic Leukodystrophy (MLD)	SMP00347	SMPDB	0.0363929
Fabry disease	SMP00525	SMPDB	0.0363929
Krabbe disease	SMP00526	SMPDB	0.0363929
Fatty Acid Biosynthesis	WP357	Wikipathways	0.0363929
Lysine degradation	None	INOH	0.0363929
PDGFR-alpha signaling pathway	pdgfrapathway	PID	0.0363929
inhibition of cellular proliferation by gleevec	gleevecpathway	BioCarta	0.0363929
cystic fibrosis transmembrane conductance regulator (cftr) and beta 2 adrenergic receptor (b2ar) pathway	cftrpathway	BioCarta	0.0363929
Signaling by FGFR3 point mutants in cancer	R-HSA-8853338	Reactome	0.0363929
Signaling by FGFR3 in disease	R-HSA-5655332	Reactome	0.0363929
mRNA surveillance pathway	path:hsa03015	KEGG	0.0369005
miR-targeted genes in lymphocytes - TarBase	WP2004	Wikipathways	0.0381133
IL2-mediated signaling events	il2_1pathway	PID	0.0382067
Protein export	path:hsa03060	KEGG	0.0395049
2-Hydroxyglutric Aciduria (D And L Form)	SMP00136	SMPDB	0.0395049
Phosphatidylinositol Phosphate Metabolism	SMP00463	SMPDB	0.0395049
Joubert syndrome	SMP00582	SMPDB	0.0395049
Homocarnosinosis	SMP00385	SMPDB	0.0395049
Hyperinsulinism-Hyperammonemia Syndrome	SMP00339	SMPDB	0.0395049
Succinic semialdehyde dehydrogenase deficiency	SMP00567	SMPDB	0.0395049
4-Hydroxybutyric Aciduria/Succinic Semialdehyde Dehydrogenase Deficiency	SMP00243	SMPDB	0.0395049
Glutamate Metabolism	SMP00072	SMPDB	0.0395049
PI-3K cascade:FGFR2	R-HSA-5654695	Reactome	0.0395049
Thromboxane signalling through TP receptor	R-HSA-428930	Reactome	0.0395049
regulation of bad phosphorylation	badpathway	BioCarta	0.0395049
ccr3 signaling in eosinophils	ccr3pathway	BioCarta	0.0395049
growth hormone signaling pathway	ghpathway	BioCarta	0.0395049
how progesterone initiates the oocyte maturation	mprpathway	BioCarta	0.0395049
Histidine degradation	None	INOH	0.0395049
Nephrin family interactions	R-HSA-373753	Reactome	0.0395049
Tacrolimus/Cyclosporine Pathway, Pharmacokinetics	PA165986114	PharmGKB	0.0407632
Circadian rythm related genes	WP3594	Wikipathways	0.0407632
Oxygen-dependent asparagine hydroxylation of Hypoxia-inducible Factor Alpha	R-HSA-1234162	Reactome	0.0407632
L-carnitine biosynthesis	PWY-6100	HumanCyc	0.0407632
Electron transport from NADPH to Ferredoxin	R-HSA-2395516	Reactome	0.0407632
The NLRP1 inflammasome	R-HSA-844455	Reactome	0.0407632
5-aminoimidazole ribonucleotide biosynthesis	PWY-6121	HumanCyc	0.0407632
Toxicity of botulinum toxin type G (BoNT/G)	R-HSA-5250989	Reactome	0.0407632
Beta oxidation of palmitoyl-CoA to myristoyl-CoA	R-HSA-77305	Reactome	0.0407632
Toxicity of botulinum toxin type B (BoNT/B)	R-HSA-5250958	Reactome	0.0407632
Toxicity of botulinum toxin type E (BoNT/E)	R-HSA-5250992	Reactome	0.0407632
UTP and CTP dephosphorylation I	PWY-7185	HumanCyc	0.0407632
Integration of energy metabolism	R-HSA-163685	Reactome	0.0408087
Insulin signaling pathway	path:hsa04910	KEGG	0.040996
Ras signaling pathway	path:hsa04014	KEGG	0.0416908
Hepatitis C and Hepatocellular Carcinoma	WP3646	Wikipathways	0.0418646
TCR signaling in naef;ve CD8+ T cells	cd8tcrpathway	PID	0.0418646
Ras Signaling	WP4223	Wikipathways	0.0420013
Clathrin-mediated endocytosis	R-HSA-8856828	Reactome	0.0420822
ADP signalling through P2Y purinoceptor 1	R-HSA-418592	Reactome	0.0427139
Pentose phosphate cycle	None	INOH	0.0427139
Synthesis of very long-chain fatty acyl-CoAs	R-HSA-75876	Reactome	0.0427139
Mitotic Prometaphase	R-HSA-68877	Reactome	0.0438799
Endometrial cancer	path:hsa05213	KEGG	0.0456922
Downstream signaling of activated FGFR3	R-HSA-5654708	Reactome	0.0460168
Uptake and actions of bacterial toxins	R-HSA-5339562	Reactome	0.0460168
Hedgehog	Pathway_Hedgehog	NetPath	0.0460168
EGFR downregulation	R-HSA-182971	Reactome	0.0460168
tpo signaling pathway	tpopathway	BioCarta	0.0460168
Chemokine signaling pathway	path:hsa04062	KEGG	0.0467954
Kit receptor signaling pathway	WP304	Wikipathways	0.0476688
MET in type 1 papillary renal cell carcinoma	WP4205	Wikipathways	0.0476688
purine nucleotides de novo biosynthesis	PWY-841	HumanCyc	0.0476688
SHP2 signaling	shp2_pathway	PID	0.0476688
Sphingolipid pathway	WP1422	Wikipathways	0.0494104
Interleukin-7 signaling	R-HSA-1266695	Reactome	0.0494104
Insulin receptor recycling	R-HSA-77387	Reactome	0.0494104
S1P2 pathway	s1p_s1p2_pathway	PID	0.0494104
TSH	Pathway_TSH	NetPath	0.0494104
links between pyk2 and map kinases	pyk2pathway	BioCarta	0.0494104
S1P3 pathway	s1p_s1p3_pathway	PID	0.0494104
Pyrimidine metabolism	path:hsa00240	KEGG	0.0508081
Glycerolipid metabolism	path:hsa00561	KEGG	0.0517465
Metabolism of proteins	R-HSA-392499	Reactome	0.052322
L1CAM interactions	R-HSA-373760	Reactome	0.0523368
Collecting duct acid secretion	path:hsa04966	KEGG	0.0528915
pdgf signaling pathway	pdgfpathway	BioCarta	0.0528915
RNA Pol II CTD phosphorylation and interaction with CE during HIV infection	R-HSA-167160	Reactome	0.0528915
Downstream signaling of activated FGFR4	R-HSA-5654716	Reactome	0.0528915
RNA Pol II CTD phosphorylation and interaction with CE	R-HSA-77075	Reactome	0.0528915
Integrin alphaIIb beta3 signaling	R-HSA-354192	Reactome	0.0528915
Signaling by FGFR2 in disease	R-HSA-5655253	Reactome	0.0528915
role of erk5 in neuronal survival pathway	erk5pathway	BioCarta	0.0528915
corticosteroids and cardioprotection	gcrpathway	BioCarta	0.0528915
Glutamate Glutamine metabolism	None	INOH	0.0528915
Integrin signaling	R-HSA-9006921	Reactome	0.0528915
MET promotes cell motility	R-HSA-8875878	Reactome	0.0528915
Leptin	Pathway_Leptin	NetPath	0.0538467
Fc-epsilon receptor I signaling in mast cells	fcer1pathway	PID	0.0538467
Leukotriene metabolism	Leukotriene metabolism	EHMN	0.0538905
Artemether Metabolism Pathway	SMP00651	SMPDB	0.0539803
Teniposide Action Pathway	SMP00443	SMPDB	0.0539803
Teniposide Metabolism Pathway	SMP00602	SMPDB	0.0539803
Pilocytic astrocytoma	WP2253	Wikipathways	0.0539803
Interleukin-7 signaling	WP2673	Wikipathways	0.0539803
Serotonin Receptor 2 and STAT3 Signaling	WP733	Wikipathways	0.0539803
Regulation of gene expression by Hypoxia-inducible Factor	R-HSA-1234158	Reactome	0.0539803
phenylalanine degradation/tyrosine biosynthesis	PHENYLALANINE-DEG1-PWY	HumanCyc	0.0539803
trans, trans-farnesyl diphosphate biosynthesis	PWY-5123	HumanCyc	0.0539803
Toxicity of botulinum toxin type A (BoNT/A)	R-HSA-5250968	Reactome	0.0539803
glutaryl-CoA degradation	PWY-5177	HumanCyc	0.0539803
Carnitine synthesis	R-HSA-71262	Reactome	0.0539803
phenylethylamine degradation I	2PHENDEG-PWY	HumanCyc	0.0539803
heme biosynthesis from uroporphyrinogen-III I	HEME-BIOSYNTHESIS-II	HumanCyc	0.0539803
Diseases of signal transduction	R-HSA-5663202	Reactome	0.0559433
Endometrial cancer	WP4155	Wikipathways	0.0559874
IL4	Pathway_IL4	NetPath	0.0559874
Formation of RNA Pol II elongation complex	R-HSA-112382	Reactome	0.0559874
LPA receptor mediated events	lysophospholipid_pathway	PID	0.0559874
RNA Polymerase II Transcription Elongation	R-HSA-75955	Reactome	0.0559874
Synthesis of substrates in N-glycan biosythesis	R-HSA-446219	Reactome	0.0559874
role of erbb2 in signal transduction and oncology	her2pathway	BioCarta	0.0564572
Reelin signaling pathway	reelinpathway	PID	0.0564572
PDGFR-beta pathway	WP3972	Wikipathways	0.0601045
fc epsilon receptor i signaling in mast cells	fcer1pathway	BioCarta	0.0601045
Nephrin/Neph1 signaling in the kidney podocyte	nephrin_neph1_pathway	PID	0.0601045
Interaction between L1 and Ankyrins	R-HSA-445095	Reactome	0.0601045
mRNA Capping	R-HSA-72086	Reactome	0.0601045
Purine nucleotides nucleosides metabolism	None	INOH	0.0603535
Central carbon metabolism in cancer	path:hsa05230	KEGG	0.0603887
IL4-mediated signaling events	il4_2pathway	PID	0.0603887
Post-translational protein modification	R-HSA-597592	Reactome	0.0606164
miR-targeted genes in leukocytes - TarBase	WP2003	Wikipathways	0.0618257
Non-small cell lung cancer	path:hsa05223	KEGG	0.0626485
Integrated Breast Cancer Pathway	WP1984	Wikipathways	0.0626485
Non-small cell lung cancer	WP4255	Wikipathways	0.0626485
Glycolysis and Gluconeogenesis	Glycolysis and Gluconeogenesis	EHMN	0.0626485
Pentose phosphate pathway	path:hsa00030	KEGG	0.0638304
Downstream signaling of activated FGFR2	R-HSA-5654696	Reactome	0.0638304
DAP12 signaling	R-HSA-2424491	Reactome	0.0638304
Budding and maturation of HIV virion	R-HSA-162588	Reactome	0.0638304
IGF1 pathway	igf1_pathway	PID	0.0638304
Activation of kainate receptors upon glutamate binding	R-HSA-451326	Reactome	0.0638304
vegf hypoxia and angiogenesis	vegfpathway	BioCarta	0.0638304
mcalpain and friends in cell motility	mcalpainpathway	BioCarta	0.0638304
RNA Polymerase I Promoter Escape	R-HSA-73772	Reactome	0.0638304
#NAME?	barrestinpathway	BioCarta	0.0638304
Downstream signal transduction	R-HSA-186763	Reactome	0.0638304
mucin core 1 and core 2 O-glycosylation	PWY-7433	HumanCyc	0.0638304
Fc epsilon RI signaling pathway	path:hsa04664	KEGG	0.0649472
EGFR Inhibitor Pathway, Pharmacodynamics	PA162356267	PharmGKB	0.0649472
TP53 Regulates Transcription of DNA Repair Genes	R-HSA-6796648	Reactome	0.0649472
Carnitine Synthesis	SMP00465	SMPDB	0.0670163
Transcriptional regulation of pluripotent stem cells	WP2821	Wikipathways	0.0670163
Gastric ulcer formation	WP4026	Wikipathways	0.0670163
Toxicity of botulinum toxin type D (BoNT/D)	R-HSA-5250955	Reactome	0.0670163
Toxicity of botulinum toxin type F (BoNT/F)	R-HSA-5250981	Reactome	0.0670163
Binding and entry of HIV virion	R-HSA-173107	Reactome	0.0670163
hiv-1 defeats host-mediated resistance by cem15	vifpathway	BioCarta	0.0670163
phospholipase c signaling pathway	plcpathway	BioCarta	0.0670163
PTK6 Expression	R-HSA-8849473	Reactome	0.0670163
ketolysis	PWY66-368	HumanCyc	0.0670163
Signalling to p38 via RIT and RIN	R-HSA-187706	Reactome	0.0670163
N-glycan trimming and elongation in the cis-Golgi	R-HSA-964739	Reactome	0.0670163
MET activates PTPN11	R-HSA-8865999	Reactome	0.0670163
PPAR signaling pathway	WP3942	Wikipathways	0.0672844
Signaling events mediated by VEGFR1 and VEGFR2	vegfr1_2_pathway	PID	0.0672844
miR-targeted genes in squamous cell - TarBase	WP2006	Wikipathways	0.0674586
Mucin type O-glycan biosynthesis	path:hsa00512	KEGG	0.0676322
Transferrin endocytosis and recycling	R-HSA-917977	Reactome	0.0676322
Nectin adhesion pathway	nectin_pathway	PID	0.0676322
Nongenotropic Androgen signaling	ar_nongenomic_pathway	PID	0.0676322
RNA Polymerase I Transcription Termination	R-HSA-73863	Reactome	0.0676322
erk and pi-3 kinase are necessary for collagen binding in corneal epithelia	ecmpathway	BioCarta	0.0676322
Signal amplification	R-HSA-392518	Reactome	0.0676322
Downstream signaling of activated FGFR1	R-HSA-5654687	Reactome	0.0676322
Leukocyte transendothelial migration	path:hsa04670	KEGG	0.0689846
Loss of Nlp from mitotic centrosomes	R-HSA-380259	Reactome	0.0696596
Loss of proteins required for interphase microtubule organization from the centrosome	R-HSA-380284	Reactome	0.0696596
Propanoate metabolism	path:hsa00640	KEGG	0.0715071
Metformin Pathway, Pharmacodynamic	PA165948566	PharmGKB	0.0715071
Endosomal Sorting Complex Required For Transport (ESCRT)	R-HSA-917729	Reactome	0.0715071
Valine Leucine Isoleucine degradation	None	INOH	0.0715071
ROS, RNS production in phagocytes	R-HSA-1222556	Reactome	0.0715071
Thrombin signalling through proteinase activated receptors (PARs)	R-HSA-456926	Reactome	0.0715071
role of -arrestins in the activation and targeting of map kinases	barrmapkpathway	BioCarta	0.0715071
Prolactin signaling pathway	path:hsa04917	KEGG	0.0720724
superpathway of inositol phosphate compounds	PWY-6371	HumanCyc	0.0720724
Neutrophil degranulation	R-HSA-6798695	Reactome	0.0721877
Glioma	path:hsa05214	KEGG	0.0745223
Alpha 6 Beta 4 signaling pathway	WP244	Wikipathways	0.0754524
Formation of the HIV-1 Early Elongation Complex	R-HSA-167158	Reactome	0.0754524
Glucagon signaling in metabolic regulation	R-HSA-163359	Reactome	0.0754524
CD28 co-stimulation	R-HSA-389356	Reactome	0.0754524
Trk receptor signaling mediated by the MAPK pathway	mapktrkpathway	PID	0.0754524
role of egf receptor transactivation by gpcrs in cardiac hypertrophy	cardiacegfpathway	BioCarta	0.0754524
integrin signaling pathway	integrinpathway	BioCarta	0.0754524
Formation of the Early Elongation Complex	R-HSA-113418	Reactome	0.0754524
AURKA Activation by TPX2	R-HSA-8854518	Reactome	0.0770089
Linoleate metabolism	Linoleate metabolism	EHMN	0.0770089
Fluoxetine Action Pathway	SMP00426	SMPDB	0.0794654
Fatty Acid Beta Oxidation	WP143	Wikipathways	0.0794654
Signaling of Hepatocyte Growth Factor Receptor	WP313	Wikipathways	0.0794654
Inactivation, recovery and regulation of the phototransduction cascade	R-HSA-2514859	Reactome	0.0794654
Artemisinin and Derivatives Pathway, Pharmacokinetics	PA165378192	PharmGKB	0.0798736
Phosphonate and phosphinate metabolism	path:hsa00440	KEGG	0.0798736
Fluoxetine Pathway, Pharmacokinetics	PA161749012	PharmGKB	0.0798736
Nevirapine Pathway, Pharmacokinetics	PA165950411	PharmGKB	0.0798736
Intracellular Signalling Through PGD2 receptor and Prostaglandin D2	SMP00343	SMPDB	0.0798736
Fluoxetine Metabolism Pathway	SMP00646	SMPDB	0.0798736
Dopamine Activation of Neurological Reward System	SMP00308	SMPDB	0.0798736
zymosterol biosynthesis	PWY-6074	HumanCyc	0.0798736
pentose phosphate pathway (non-oxidative branch)	NONOXIPENT-PWY	HumanCyc	0.0798736
PPAR signaling pathway	path:hsa03320	KEGG	0.0820903
FAS (CD95) signaling pathway	faspathway	PID	0.0835435
angiotensin ii mediated activation of jnk pathway via pyk2 dependent signaling	at1rpathway	BioCarta	0.0835435
RET signaling	R-HSA-8853659	Reactome	0.0835435
The phototransduction cascade	R-HSA-2514856	Reactome	0.0835435
Transcription of the HIV genome	R-HSA-167172	Reactome	0.0846841
Prolactin Signaling Pathway	WP2037	Wikipathways	0.0873127
IL2	Pathway_IL2	NetPath	0.0873127
roles of arrestin dependent recruitment of src kinases in gpcr signaling	barrestinsrcpathway	BioCarta	0.0876842
rac1 cell motility signaling pathway	rac1pathway	BioCarta	0.0876842
GPCR Adenosine A2A receptor	None	INOH	0.0876842
Trk receptor signaling mediated by PI3K and PLC-gamma	pi3kplctrkpathway	PID	0.0876842
IGF signaling	None	INOH	0.0876842
Costimulation by the CD28 family	R-HSA-388841	Reactome	0.0899755
Platelet activation	path:hsa04611	KEGG	0.0900673
Purine metabolism	path:hsa00230	KEGG	0.0910254
Aldosterone-regulated sodium reabsorption	path:hsa04960	KEGG	0.0918851
O-Glycan biosynthesis	O-Glycan biosynthesis	EHMN	0.0918851
RHO GTPases Activate WASPs and WAVEs	R-HSA-5663213	Reactome	0.0918851
trefoil factors initiate mucosal healing	tffpathway	BioCarta	0.0918851
Platelet Aggregation (Plug Formation)	R-HSA-76009	Reactome	0.0918851
Cyclophosphamide Pathway, Pharmacokinetics	PA2034	PharmGKB	0.0925548
Ifosfamide Pathway, Pharmacokinetics	PA2037	PharmGKB	0.0925548
Corticotropin Activation of Cortisol Production	SMP00310	SMPDB	0.0925548
Vasopressin Regulation of Water Homeostasis	SMP00322	SMPDB	0.0925548
Pentose Phosphate Metabolism	WP134	Wikipathways	0.0925548
MicroRNA for Targeting Cancer Growth and Vascularization in Glioblastoma	WP3593	Wikipathways	0.0925548
Metabolism of Spingolipids in ER and Golgi apparatus	WP4142	Wikipathways	0.0925548
SOS-mediated signalling	R-HSA-112412	Reactome	0.0925548
ARMS-mediated activation	R-HSA-170984	Reactome	0.0925548
NrCAM interactions	R-HSA-447038	Reactome	0.0925548
Neurofascin interactions	R-HSA-447043	Reactome	0.0925548
metabolism of anandamide an endogenous cannabinoid	cb1rpathway	BioCarta	0.0925548
Porphyrin metabolism	None	INOH	0.0925548
Synthesis, secretion, and inactivation of Glucagon-like Peptide-1 (GLP-1)	R-HSA-381771	Reactome	0.0925548
Nectin/Necl trans heterodimerization	R-HSA-420597	Reactome	0.0925548
GRB2 events in EGFR signaling	R-HSA-179812	Reactome	0.0925548
phosphatidylethanolamine biosynthesis II	PWY4FS-6	HumanCyc	0.0925548
Biosynthesis of the N-glycan precursor (dolichol lipid-linked oligosaccharide, LLO) and transfer to a nascent protein	R-HSA-446193	Reactome	0.0926721
Axon guidance	path:hsa04360	KEGG	0.094453
Recruitment of NuMA to mitotic centrosomes	R-HSA-380320	Reactome	0.095402
Intracellular Signalling Through Adenosine Receptor A2b and Adenosine	SMP00321	SMPDB	0.0961437
Intracellular Signalling Through Adenosine Receptor A2a and Adenosine	SMP00320	SMPDB	0.0961437
Signaling events mediated by HDAC Class II	hdac_classii_pathway	PID	0.0961437
Signaling events mediated by TCPTP	tcptp_pathway	PID	0.0961437
CXCR3-mediated signaling events	cxcr3pathway	PID	0.0961437
Oncostatin_M	Pathway_Oncostatin_M	NetPath	0.0961437
Recruitment of mitotic centrosome proteins and complexes	R-HSA-380270	Reactome	0.0981646
Centrosome maturation	R-HSA-380287	Reactome	0.0981646
Osteoclast differentiation	path:hsa04380	KEGG	0.0984192
PDGFR-beta signaling pathway	pdgfrbpathway	PID	0.0984192
Pyruvate metabolism	path:hsa00620	KEGG	0.100458
COPI-dependent Golgi-to-ER retrograde traffic	R-HSA-6811434	Reactome	0.103786
Tryptophan metabolism	path:hsa00380	KEGG	0.104825
IL-5 Signaling Pathway	WP127	Wikipathways	0.104825
Signaling by FGFR3	R-HSA-5654741	Reactome	0.104825
Vasopressin regulates renal water homeostasis via Aquaporins	R-HSA-432040	Reactome	0.104825
Relaxin signaling pathway	path:hsa04926	KEGG	0.104912
Gefitinib Pathway, Pharmacokinetics	PA152325160	PharmGKB	0.105062
Excitatory Neural Signalling Through 5-HTR 4 and Serotonin	SMP00309	SMPDB	0.105062
Intracellular Signalling Through Prostacyclin Receptor and Prostacyclin	SMP00354	SMPDB	0.105062
Excitatory Neural Signalling Through 5-HTR 7 and Serotonin	SMP00311	SMPDB	0.105062
Excitatory Neural Signalling Through 5-HTR 6 and Serotonin	SMP00312	SMPDB	0.105062
Carbamazepine Metabolism Pathway	SMP00634	SMPDB	0.105062
Ifosfamide Action Pathway	SMP00448	SMPDB	0.105062
Intracellular Signalling Through Histamine H2 Receptor and Histamine	SMP00335	SMPDB	0.105062
Nevirapine Metabolism Pathway	SMP00642	SMPDB	0.105062
Ifosfamide Metabolism Pathway	SMP00605	SMPDB	0.105062
Glial Cell Differentiation	WP2276	Wikipathways	0.105062
Oxidative Stress Induced Senescence	WP3404	Wikipathways	0.105062
Synthesis, secretion, and inactivation of Glucose-dependent Insulinotropic Polypeptide (GIP)	R-HSA-400511	Reactome	0.105062
SHC1 events in EGFR signaling	R-HSA-180336	Reactome	0.105062
Interleukin-15 signaling	R-HSA-8983432	Reactome	0.105062
Fatty Acids bound to GPR40 (FFAR1) regulate insulin secretion	R-HSA-434316	Reactome	0.105062
inhibition of matrix metalloproteinases	reckpathway	BioCarta	0.105062
cbl mediated ligand-induced downregulation of egf receptors pathway	cblpathway	BioCarta	0.105062
Free fatty acids regulate insulin secretion	R-HSA-400451	Reactome	0.105062
VEGF ligand-receptor interactions	R-HSA-194313	Reactome	0.105062
HuR (ELAVL1) binds and stabilizes mRNA	R-HSA-450520	Reactome	0.105062
VEGF binds to VEGFR leading to receptor dimerization	R-HSA-195399	Reactome	0.105062
Rapid glucocorticoid signaling	rapid_gr_pathway	PID	0.105062
fatty acid activation	PWY-5143	HumanCyc	0.105062
GABA shunt	GLUDEG-I-PWY	HumanCyc	0.105062
Peroxisome	path:hsa04146	KEGG	0.106644
Signaling Pathways in Glioblastoma	WP2261	Wikipathways	0.106644
Signaling by FGFR4	R-HSA-5654743	Reactome	0.109242
Gastrin	Pathway_Gastrin	NetPath	0.109242
PI3K Cascade	R-HSA-109704	Reactome	0.109242
Dual Incision in GG-NER	R-HSA-5696400	Reactome	0.109242
PI Metabolism	R-HSA-1483255	Reactome	0.109532
Splicing factor NOVA regulated synaptic proteins	WP4148	Wikipathways	0.113709
IFN-gamma pathway	ifngpathway	PID	0.113709
Salmonella infection	path:hsa05132	KEGG	0.115398
Clopidogrel Pathway, Pharmacokinetics	PA154424674	PharmGKB	0.117398
Erlotinib Pathway, Pharmacokinetics	PA154426903	PharmGKB	0.117398
Clopidogrel Metabolism Pathway	SMP00610	SMPDB	0.117398
Clopidogrel Action Pathway	SMP00260	SMPDB	0.117398
Heme Biosynthesis	WP561	Wikipathways	0.117398
Incretin synthesis, secretion, and inactivation	R-HSA-400508	Reactome	0.117398
cycling of ran in nucleocytoplasmic transport	ranpathway	BioCarta	0.117398
Effects of Botulinum toxin	botulinumtoxinpathway	PID	0.117398
EGFR-dependent Endothelin signaling events	et_egfrpathway	PID	0.117398
heme biosynthesis	PWY-5920	HumanCyc	0.117398
FSH	Pathway_FSH	NetPath	0.117398
AKT phosphorylates targets in the nucleus	R-HSA-198693	Reactome	0.117398
Frs2-mediated activation	R-HSA-170968	Reactome	0.117398
Activated NTRK2 signals through RAS	R-HSA-9026519	Reactome	0.117398
PI3K/AKT activation	R-HSA-198203	Reactome	0.117398
SHC-related events triggered by IGF1R	R-HSA-2428933	Reactome	0.117398
IL-6 signaling pathway	WP364	Wikipathways	0.118221
Formation of Incision Complex in GG-NER	R-HSA-5696395	Reactome	0.118221
De novo fatty acid biosynthesis	De novo fatty acid biosynthesis	EHMN	0.118221
Regulation of PLK1 Activity at G2/M Transition	R-HSA-2565942	Reactome	0.118375
G alpha (12/13) signalling events	R-HSA-416482	Reactome	0.118375
RHO GTPase Effectors	R-HSA-195258	Reactome	0.121066
TCR	Pathway_TCR	NetPath	0.121244
Protein-protein interactions at synapses	R-HSA-6794362	Reactome	0.121381
Carbohydrate digestion and absorption	path:hsa04973	KEGG	0.122778
Interleukin-11 Signaling Pathway	WP2332	Wikipathways	0.122778
nfat and hypertrophy of the heart	nfatpathway	BioCarta	0.122778
Signaling by ERBB4	R-HSA-1236394	Reactome	0.122778
Intracellular signaling by second messengers	R-HSA-9006925	Reactome	0.122955
Platelet homeostasis	R-HSA-418346	Reactome	0.124414
Basal transcription factors	path:hsa03022	KEGG	0.127378
Warburg Effect	SMP00654	SMPDB	0.127378
DAP12 interactions	R-HSA-2172127	Reactome	0.127378
IRS-mediated signalling	R-HSA-112399	Reactome	0.127378
a6b1 and a6b4 Integrin signaling	a6b1_a6b4_integrin_pathway	PID	0.127378
FOXA2 and FOXA3 transcription factor networks	hnf3bpathway	PID	0.127378
PDGF	None	INOH	0.127378
Class I PI3K signaling events	pi3kcipathway	PID	0.127378
Intra-Golgi traffic	R-HSA-6811438	Reactome	0.127378
Sphingolipid de novo biosynthesis	R-HSA-1660661	Reactome	0.127378
Vinka Alkaloid Pathway, Pharmacokinetics	PA150981002	PharmGKB	0.129565
Tamoxifen Action Pathway	SMP00471	SMPDB	0.129565
Intracellular Signalling Through LHCGR Receptor and Luteinizing Hormone/Choriogonadotropin	SMP00338	SMPDB	0.129565
Intracellular Signalling Through FSH Receptor and Follicle Stimulating Hormone	SMP00333	SMPDB	0.129565
Tamoxifen Metabolism Pathway	SMP00606	SMPDB	0.129565
Type III interferon signaling	WP2113	Wikipathways	0.129565
Liver X Receptor Pathway	WP2874	Wikipathways	0.129565
Signal attenuation	R-HSA-74749	Reactome	0.129565
Activation of Ca-permeable Kainate Receptor	R-HSA-451308	Reactome	0.129565
Ionotropic activity of kainate receptors	R-HSA-451306	Reactome	0.129565
VEGF and VEGFR signaling network	vegf_vegfr_pathway	PID	0.129565
ifn alpha signaling pathway	ifnapathway	BioCarta	0.129565
Acetylcholine regulates insulin secretion	R-HSA-399997	Reactome	0.129565
GP1b-IX-V activation signalling	R-HSA-430116	Reactome	0.129565
regulation of spermatogenesis by crem	crempathway	BioCarta	0.129565
Organic cation transport	R-HSA-549127	Reactome	0.129565
EGFR Transactivation by Gastrin	R-HSA-2179392	Reactome	0.129565
Ligand-independent caspase activation via DCC	R-HSA-418889	Reactome	0.129565
PI3K events in ERBB4 signaling	R-HSA-1250342	Reactome	0.129565
pentose phosphate pathway	PENTOSE-P-PWY	HumanCyc	0.129565
Sphingolipid metabolism	R-HSA-428157	Reactome	0.130563
Hemostasis	R-HSA-109582	Reactome	0.131063
Translation	R-HSA-72766	Reactome	0.131979
Insulin Pathway	insulin_pathway	PID	0.132017
RNA Polymerase II Promoter Escape	R-HSA-73776	Reactome	0.132017
G Protein Signaling Pathways	WP35	Wikipathways	0.133677
T-Cell antigen Receptor (TCR) Signaling Pathway	WP69	Wikipathways	0.133677
RAF/MAP kinase cascade	R-HSA-5673001	Reactome	0.134255
Cell adhesion molecules (CAMs)	path:hsa04514	KEGG	0.135181
AndrogenReceptor	Pathway_AndrogenReceptor	NetPath	0.135181
Nucleotide excision repair	path:hsa03420	KEGG	0.136695
Endocrine and other factor-regulated calcium reabsorption	path:hsa04961	KEGG	0.136695
Sphingolipid metabolism	path:hsa00600	KEGG	0.136695
Thymic Stromal LymphoPoietin (TSLP) Signaling Pathway	WP2203	Wikipathways	0.136695
RNA Polymerase II HIV Promoter Escape	R-HSA-167162	Reactome	0.136695
RNA Polymerase II Transcription Initiation	R-HSA-75953	Reactome	0.136695
RNA Polymerase II Transcription Initiation And Promoter Clearance	R-HSA-76042	Reactome	0.136695
HIV Transcription Initiation	R-HSA-167161	Reactome	0.136695
RNA Polymerase II Transcription Pre-Initiation And Promoter Opening	R-HSA-73779	Reactome	0.136695
ion channels and their functional role in vascular endothelium	raccpathway	BioCarta	0.136695
G alpha (z) signalling events	R-HSA-418597	Reactome	0.136695
Role of LAT2/NTAL/LAB on calcium mobilization	R-HSA-2730905	Reactome	0.136817
Hepatitis B	path:hsa05161	KEGG	0.137645
Brain-Derived Neurotrophic Factor (BDNF) signaling pathway	WP2380	Wikipathways	0.137645
Signaling by Interleukins	R-HSA-449147	Reactome	0.138889
Signaling by Rho GTPases	R-HSA-194315	Reactome	0.139954
PI3K/AKT Signaling in Cancer	R-HSA-2219528	Reactome	0.139982
Phospholipase D signaling pathway	path:hsa04072	KEGG	0.140126
HIV Transcription Elongation	R-HSA-167169	Reactome	0.141409
Formation of HIV-1 elongation complex containing HIV-1 Tat	R-HSA-167200	Reactome	0.141409
Tat-mediated elongation of the HIV-1 transcript	R-HSA-167246	Reactome	0.141409
Hedgehog signaling events mediated by Gli proteins	hedgehog_glipathway	PID	0.141409
RNA Polymerase I Transcription Initiation	R-HSA-73762	Reactome	0.141409
il-2 receptor beta chain in t cell activation	il2rbpathway	BioCarta	0.141409
Imatinib Pathway, Pharmacokinetics/Pharmacodynamics	PA164713427	PharmGKB	0.141565
Benzodiazepine Pathway, Pharmacokinetics	PA165111375	PharmGKB	0.141565
GLUT-1 deficiency syndrome	SMP00580	SMPDB	0.141565
Congenital disorder of glycosylation CDG-IId	SMP00579	SMPDB	0.141565
Lactose Synthesis	SMP00444	SMPDB	0.141565
Lactose Degradation	SMP00457	SMPDB	0.141565
Lactose Intolerance	SMP00458	SMPDB	0.141565
HDAC6 interactions	WP3987	Wikipathways	0.141565
Synthesis, secretion, and deacylation of Ghrelin	R-HSA-422085	Reactome	0.141565
RHO GTPases activate KTN1	R-HSA-5625970	Reactome	0.141565
Heme biosynthesis	R-HSA-189451	Reactome	0.141565
mitochondrial fatty acid beta-oxidation of saturated fatty acids	R-HSA-77286	Reactome	0.141565
Beta-oxidation of very long chain fatty acids	R-HSA-390247	Reactome	0.141565
granzyme a mediated apoptosis pathway	setpathway	BioCarta	0.141565
rho-selective guanine exchange factor akap13 mediates stress fiber formation	akap13pathway	BioCarta	0.141565
epo signaling pathway	epopathway	BioCarta	0.141565
regulation of eif2	eif2pathway	BioCarta	0.141565
Prolonged ERK activation events	R-HSA-169893	Reactome	0.141565
Synthesis of PIPs at the late endosome membrane	R-HSA-1660517	Reactome	0.141565
Activation of the phototransduction cascade	R-HSA-2485179	Reactome	0.141565
MET activates RAS signaling	R-HSA-8851805	Reactome	0.141565
Aquaporin-mediated transport	R-HSA-445717	Reactome	0.146157
IRS-related events triggered by IGF1R	R-HSA-2428928	Reactome	0.146157
Valine, leucine and isoleucine degradation	Valine, leucine and isoleucine degradation	EHMN	0.146157
Pancreatic secretion	path:hsa04972	KEGG	0.146386
Amplification of signal from unattached kinetochores via a MAD2 inhibitory signal	R-HSA-141444	Reactome	0.146386
Amplification of signal from the kinetochores	R-HSA-141424	Reactome	0.146386
MAPK1/MAPK3 signaling	R-HSA-5684996	Reactome	0.146825
Innate Immune System	R-HSA-168249	Reactome	0.147042
Glycerophospholipid metabolism	path:hsa00564	KEGG	0.149623
Antigen activates B Cell Receptor (BCR) leading to generation of second messengers	R-HSA-983695	Reactome	0.149623
PI5P, PP2A and IER3 Regulate PI3K/AKT Signaling	R-HSA-6811558	Reactome	0.149623
Anchoring of the basal body to the plasma membrane	R-HSA-5620912	Reactome	0.149623
Calcium Regulation in the Cardiac Cell	WP536	Wikipathways	0.150229
Vibrio cholerae infection	path:hsa05110	KEGG	0.150939
Translation Factors	WP107	Wikipathways	0.150939
Formation of HIV elongation complex in the absence of HIV Tat	R-HSA-167152	Reactome	0.150939
Angiopoietin receptor Tie2-mediated signaling	angiopoietinreceptor_pathway	PID	0.150939
IGF1R signaling cascade	R-HSA-2428924	Reactome	0.150939
GPCR Dopamine D1like receptor	None	INOH	0.150939
Signaling by FGFR1	R-HSA-5654736	Reactome	0.150939
B Cell Receptor Signaling Pathway	WP23	Wikipathways	0.152884
Trehalose Degradation	SMP00467	SMPDB	0.1534
CD28 dependent Vav1 pathway	R-HSA-389359	Reactome	0.1534
isoleucine degradation	ILEUDEG-PWY	HumanCyc	0.1534
Butyrophilin (BTN) family interactions	R-HSA-8851680	Reactome	0.1534
phospholipase c-epsilon pathway	plcepathway	BioCarta	0.1534
mechanism of protein import into the nucleus	npcpathway	BioCarta	0.1534
Pregnenolone biosynthesis	R-HSA-196108	Reactome	0.1534
map kinase inactivation of smrt corepressor	smrtepathway	BioCarta	0.1534
il 3 signaling pathway	il3pathway	BioCarta	0.1534
protein kinase a at the centrosome	akapcentrosomepathway	BioCarta	0.1534
Phagosome	path:hsa04145	KEGG	0.155383
Rap1 signaling pathway	path:hsa04015	KEGG	0.155475
Synaptic Vesicle Pathway	WP2267	Wikipathways	0.155751
Insulin receptor signalling cascade	R-HSA-74751	Reactome	0.155751
Neurotransmitter release cycle	R-HSA-112310	Reactome	0.155751
Signaling by Type 1 Insulin-like Growth Factor 1 Receptor (IGF1R)	R-HSA-2404192	Reactome	0.155751
Pyrimidine nucleotides nucleosides metabolism	None	INOH	0.155751
Choline metabolism in cancer	path:hsa05231	KEGG	0.156167
Signaling by VEGF	R-HSA-194138	Reactome	0.159472
snRNP Assembly	R-HSA-191859	Reactome	0.160592
Signaling events mediated by Stem cell factor receptor (c-Kit)	kitpathway	PID	0.160592
Ion homeostasis	R-HSA-5578775	Reactome	0.160592
Metabolism of non-coding RNA	R-HSA-194441	Reactome	0.160592
Fatty acid biosynthesis	path:hsa00061	KEGG	0.165073
Fluvastatin Pathway, Pharmacokinetics	PA145011111	PharmGKB	0.165073
Taxane Pathway, Pharmacokinetics	PA154426155	PharmGKB	0.165073
Mycophenolic acid Pathway, Pharmacokinetics/Pharmacodynamics	PA165964832	PharmGKB	0.165073
Irinotecan Pathway, Pharmacokinetics	PA2001	PharmGKB	0.165073
Irinotecan Pathway	WP229	Wikipathways	0.165073
stearate biosynthesis	PWY-5972	HumanCyc	0.165073
guanosine ribonucleotides de novo biosynthesis	PWY-7221	HumanCyc	0.165073
Phenylalanine and tyrosine catabolism	R-HSA-71182	Reactome	0.165073
UTP and CTP de novo biosynthesis	PWY-7176	HumanCyc	0.165073
activation of pkc through g-protein coupled receptors	pkcpathway	BioCarta	0.165073
visual signal transduction	rhodopsinpathway	BioCarta	0.165073
hemoglobins chaperone	ahsppathway	BioCarta	0.165073
b cell survival pathway	bcellsurvivalpathway	BioCarta	0.165073
effects of calcineurin in keratinocyte differentiation	calcineurinpathway	BioCarta	0.165073
il 6 signaling pathway	il6pathway	BioCarta	0.165073
Endosomal/Vacuolar pathway	R-HSA-1236977	Reactome	0.165073
Downregulation of ERBB2:ERBB3 signaling	R-HSA-1358803	Reactome	0.165073
TNFR1-induced proapoptotic signaling	R-HSA-5357786	Reactome	0.165073
Phenylalanine degradation	None	INOH	0.165073
Signal regulatory protein family interactions	R-HSA-391160	Reactome	0.165073
Processing of SMDT1	R-HSA-8949664	Reactome	0.165073
Synthesis of PIPs at the plasma membrane	R-HSA-1660499	Reactome	0.165461
Signaling events mediated by PTP1B	ptp1bpathway	PID	0.165461
Hepatitis C	path:hsa05160	KEGG	0.165887
Myometrial Relaxation and Contraction Pathways	WP289	Wikipathways	0.165887
Signaling by PDGF	R-HSA-186797	Reactome	0.170355
G alpha (q) signalling events	R-HSA-416476	Reactome	0.171107
Negative regulation of the PI3K/AKT network	R-HSA-199418	Reactome	0.172901
PIP3 activates AKT signaling	R-HSA-1257604	Reactome	0.173389
RANKL-RANK (Receptor activator of NFKB (ligand)) Signaling Pathway	WP2018	Wikipathways	0.175274
t cell receptor signaling pathway	tcrpathway	BioCarta	0.175274
Arginine Proline metabolism	None	INOH	0.175274
Metabolism of nucleotides	R-HSA-15869	Reactome	0.176308
Urea cycle and metabolism of arginine, proline, glutamate, aspartate and asparagine	Urea cycle and metabolism of arginine, proline, glutamate, aspartate and asparagine	EHMN	0.176308
Glycosaminoglycan biosynthesis - keratan sulfate	path:hsa00533	KEGG	0.176587
Atorvastatin/Lovastatin/Simvastatin Pathway, Pharmacokinetics	PA145011109	PharmGKB	0.176587
Warfarin Pathway, Pharmacodynamics	PA145011114	PharmGKB	0.176587
Long chain acyl-CoA dehydrogenase deficiency (LCAD)	SMP00539	SMPDB	0.176587
Pentose Phosphate Pathway	SMP00031	SMPDB	0.176587
Malonyl-coa decarboxylase deficiency	SMP00502	SMPDB	0.176587
Methylmalonic Aciduria Due to Cobalamin-Related Disorders	SMP00201	SMPDB	0.176587
Trifunctional protein deficiency	SMP00545	SMPDB	0.176587
Carnitine palmitoyl transferase deficiency (II)	SMP00541	SMPDB	0.176587
Very-long-chain acyl coa dehydrogenase deficiency (VLCAD)	SMP00540	SMPDB	0.176587
Medium chain acyl-coa dehydrogenase deficiency (MCAD)	SMP00542	SMPDB	0.176587
Malonic Aciduria	SMP00198	SMPDB	0.176587
Short Chain Acyl CoA Dehydrogenase Deficiency (SCAD Deficiency)	SMP00235	SMPDB	0.176587
Fatty acid Metabolism	SMP00051	SMPDB	0.176587
Propanoate Metabolism	SMP00016	SMPDB	0.176587
Glucose-6-phosphate dehydrogenase deficiency	SMP00518	SMPDB	0.176587
Ribose-5-phosphate isomerase deficiency	SMP00519	SMPDB	0.176587
Transaldolase deficiency	SMP00520	SMPDB	0.176587
Glutaric Aciduria Type I	SMP00185	SMPDB	0.176587
Ethylmalonic Encephalopathy	SMP00181	SMPDB	0.176587
Carnitine palmitoyl transferase deficiency (I)	SMP00538	SMPDB	0.176587
TP53 Regulates Transcription of DNA Repair Genes	WP3808	Wikipathways	0.176587
Spry regulation of FGF signaling	R-HSA-1295596	Reactome	0.176587
Atypical NF-kappaB pathway	nfkappabatypicalpathway	PID	0.176587
akap95 role in mitosis and chromosome dynamics	akap95pathway	BioCarta	0.176587
transcription regulation by methyltransferase of carm1	carm1pathway	BioCarta	0.176587
phosphorylation of mek1 by cdk5/p35 down regulates the map kinase pathway	cdk5pathway	BioCarta	0.176587
Membrane binding and targetting of GAG proteins	R-HSA-174490	Reactome	0.176587
Synthesis And Processing Of GAG, GAGPOL Polyproteins	R-HSA-174495	Reactome	0.176587
Synthesis of PE	R-HSA-1483213	Reactome	0.176587
sumoylation by ranbp2 regulates transcriptional repression	ranbp2pathway	BioCarta	0.176587
il 2 signaling pathway	il2pathway	BioCarta	0.176587
SHC1 events in ERBB4 signaling	R-HSA-1250347	Reactome	0.176587
PIWI-interacting RNA (piRNA) biogenesis	R-HSA-5601884	Reactome	0.176587
LGI-ADAM interactions	R-HSA-5682910	Reactome	0.176587
Fcgamma receptor (FCGR) dependent phagocytosis	R-HSA-2029480	Reactome	0.176638
EGFR1	Pathway_EGFR1	NetPath	0.176745
Phospholipid metabolism	R-HSA-1483257	Reactome	0.177988
Epithelial to mesenchymal transition in colorectal cancer	WP4239	Wikipathways	0.179363
ErbB1 downstream signaling	erbb1_downstream_pathway	PID	0.179733
Thromboxane A2 receptor signaling	txa2pathway	PID	0.180215
FGF signaling pathway	fgf_pathway	PID	0.180215
Phase I - Functionalization of compounds	R-HSA-211945	Reactome	0.183177
JAK-STAT signaling pathway	path:hsa04630	KEGG	0.184854
Neurexins and neuroligins	R-HSA-6794361	Reactome	0.185177
Thermogenesis	WP4321	Wikipathways	0.186638
Ub-specific processing proteases	R-HSA-5689880	Reactome	0.187323
miR-targeted genes in muscle cell - TarBase	WP2005	Wikipathways	0.187551
M Phase	R-HSA-68886	Reactome	0.187641
Etoposide Pathway, Pharmacokinetics/Pharmacodynamics	PA2025	PharmGKB	0.187942
Glycolysis	SMP00040	SMPDB	0.187942
Glycogenosis, Type VII. Tarui disease	SMP00531	SMPDB	0.187942
Hereditary Coproporphyria (HCP)	SMP00342	SMPDB	0.187942
Porphyria Variegata (PV)	SMP00346	SMPDB	0.187942
Congenital Erythropoietic Porphyria (CEP) or Gunther Disease	SMP00345	SMPDB	0.187942
Acute Intermittent Porphyria	SMP00344	SMPDB	0.187942
Fanconi-bickel syndrome	SMP00572	SMPDB	0.187942
Porphyrin Metabolism	SMP00024	SMPDB	0.187942
Mercaptopurine Metabolism Pathway	SMP00609	SMPDB	0.187942
H19 action Rb-E2F1 signaling and CDK-Beta-catenin activity	WP3969	Wikipathways	0.187942
Interleukin-4 and 13 signaling	R-HSA-6785807	Reactome	0.187942
Pentose phosphate pathway (hexose monophosphate shunt)	R-HSA-71336	Reactome	0.187942
Inflammasomes	R-HSA-622312	Reactome	0.187942
Sumoylation by RanBP2 regulates transcriptional repression	ranbp2pathway	PID	0.187942
p130Cas linkage to MAPK signaling for integrins	R-HSA-372708	Reactome	0.187942
repression of pain sensation by the transcriptional regulator dream	dreampathway	BioCarta	0.187942
the prc2 complex sets long-term gene silencing through modification of histone tails	prc2pathway	BioCarta	0.187942
il-7 signal transduction	il7pathway	BioCarta	0.187942
Organic cation/anion/zwitterion transport	R-HSA-549132	Reactome	0.187942
estrogen responsive protein efp controls cell cycle and breast tumors growth	efppathway	BioCarta	0.187942
il 4 signaling pathway	il4pathway	BioCarta	0.187942
superpathway of pyrimidine ribonucleotides de novo biosynthesis	PWY0-162	HumanCyc	0.187942
CREB phosphorylation through the activation of CaMKII	R-HSA-442729	Reactome	0.187942
Biopterin metabolism	Biopterin metabolism	EHMN	0.187942
mRNA decay by 5, to 3, exoribonuclease	R-HSA-430039	Reactome	0.187942
Early Phase of HIV Life Cycle	R-HSA-162594	Reactome	0.187942
Pathways in cancer	path:hsa05200	KEGG	0.189968
Resolution of Sister Chromatid Cohesion	R-HSA-2500257	Reactome	0.190116
Iron uptake and transport	R-HSA-917937	Reactome	0.190158
Purine metabolism	Purine metabolism	EHMN	0.192057
DNA Damage Response (only ATM dependent)	WP710	Wikipathways	0.193611
Lysine degradation	path:hsa00310	KEGG	0.195158
superpathway of purine nucleotide salvage	PWY66-409	HumanCyc	0.195158
NCAM signaling for neurite out-growth	R-HSA-375165	Reactome	0.195158
Carbamazepine Pathway, Pharmacokinetics	PA165817070	PharmGKB	0.199141
Mycophenolic Acid Metabolism Pathway	SMP00652	SMPDB	0.199141
TCA Cycle and Deficiency of Pyruvate Dehydrogenase complex (PDHc)	WP2453	Wikipathways	0.199141
Interactome of polycomb repressive complex 2 (PRC2)	WP2916	Wikipathways	0.199141
Hedgehog Signaling Pathway	WP47	Wikipathways	0.199141
guanosine nucleotides de novo biosynthesis	PWY-7228	HumanCyc	0.199141
Rap1 signalling	R-HSA-392517	Reactome	0.199141
human cytomegalovirus and map kinase pathways	hcmvpathway	BioCarta	0.199141
control of skeletal myogenesis by hdac and calcium/calmodulin-dependent kinase (camk)	hdacpathway	BioCarta	0.199141
Regulation of KIT signaling	R-HSA-1433559	Reactome	0.199141
GRB2 events in ERBB2 signaling	R-HSA-1963640	Reactome	0.199141
Elevation of cytosolic Ca2+ levels	R-HSA-139853	Reactome	0.199141
Glycosphingolipid biosynthesis - neolactoseries	Glycosphingolipid biosynthesis - neolactoseries	EHMN	0.199141
Phytanic acid peroxisomal oxidation	Phytanic acid peroxisomal oxidation	EHMN	0.199141
calcium signaling by hbx of hepatitis b virus	hbxpathway	BioCarta	0.199141
Human cytomegalovirus infection	path:hsa05163	KEGG	0.199237
Lysine metabolism	Lysine metabolism	EHMN	0.200174
Cholinergic synapse	path:hsa04725	KEGG	0.200649
Mitotic Spindle Checkpoint	R-HSA-69618	Reactome	0.204191
Angiogenesis overview	WP1993	Wikipathways	0.205206
Glutamatergic synapse	path:hsa04724	KEGG	0.207748
Phenylalanine metabolism	path:hsa00360	KEGG	0.210187
Valproic Acid Pathway, Pharmacodynamics	PA165959313	PharmGKB	0.210187
Pathway_PA165964473	PA165964473	PharmGKB	0.210187
Mycophenolic acid Pathway, Pharmacokinetics	PA165964832	PharmGKB	0.210187
Cyclophosphamide Pathway, Pharmacodynamics	PA2035	PharmGKB	0.210187
Insulin Signalling	SMP00391	SMPDB	0.210187
NOTCH1 regulation of human endothelial cell calcification	WP3413	Wikipathways	0.210187
Assembly Of The HIV Virion	R-HSA-175474	Reactome	0.210187
PKA activation	R-HSA-163615	Reactome	0.210187
ucalpain and friends in cell spread	ucalpainpathway	BioCarta	0.210187
aspirin blocks signaling pathway involved in platelet activation	sppapathway	BioCarta	0.210187
role of nicotinic acetylcholine receptors in the regulation of apoptosis	achpathway	BioCarta	0.210187
Acetylcholine Neurotransmitter Release Cycle	R-HSA-264642	Reactome	0.210187
Beta-catenin phosphorylation cascade	R-HSA-196299	Reactome	0.210187
role of pi3k subunit p85 in regulation of actin organization and cell migration	cdc42racpathway	BioCarta	0.210187
Ras activation upon Ca2+ influx through NMDA receptor	R-HSA-442982	Reactome	0.210187
PKA activation in glucagon signalling	R-HSA-164378	Reactome	0.210187
Unblocking of NMDA receptor, glutamate binding and activation	R-HSA-438066	Reactome	0.210187
Platelet sensitization by LDL	R-HSA-432142	Reactome	0.210187
Cell-cell junction organization	R-HSA-421270	Reactome	0.215309
Genotoxicity pathway	WP4286	Wikipathways	0.220378
Validated nuclear estrogen receptor alpha network	era_genomic_pathway	PID	0.220378
Peroxisomal protein import	R-HSA-9033241	Reactome	0.220378
Semaphorin interactions	R-HSA-373755	Reactome	0.220378
Tamoxifen Pathway, Pharmacokinetics	PA145011119	PharmGKB	0.221082
SHC-mediated cascade:FGFR3	R-HSA-5654704	Reactome	0.221082
PKA-mediated phosphorylation of CREB	R-HSA-111931	Reactome	0.221082
Signalling to RAS	R-HSA-167044	Reactome	0.221082
Serotonin Neurotransmitter Release Cycle	R-HSA-181429	Reactome	0.221082
Norepinephrine Neurotransmitter Release Cycle	R-HSA-181430	Reactome	0.221082
Propanoate metabolism	Propanoate metabolism	EHMN	0.221082
Glycosphingolipid biosynthesis - globoseries	Glycosphingolipid biosynthesis - globoseries	EHMN	0.221082
Deubiquitination	R-HSA-5688426	Reactome	0.224343
Oncostatin M Signaling Pathway	WP2374	Wikipathways	0.225457
RAB geranylgeranylation	R-HSA-8873719	Reactome	0.225457
Neurotrophin signaling pathway	path:hsa04722	KEGG	0.22573
MAPK family signaling cascades	R-HSA-5683057	Reactome	0.226314
Acute myeloid leukemia	path:hsa05221	KEGG	0.230545
Cytochrome P450 - arranged by substrate type	R-HSA-211897	Reactome	0.230545
Glycosaminoglycan degradation	path:hsa00531	KEGG	0.231827
Etoposide Action Pathway	SMP00442	SMPDB	0.231827
Etoposide Metabolism Pathway	SMP00601	SMPDB	0.231827
Small Ligand GPCRs	WP247	Wikipathways	0.231827
Serotonin Receptor 4-6-7 and NR3C Signaling	WP734	Wikipathways	0.231827
fatty acid &beta;-oxidation	FAO-PWY	HumanCyc	0.231827
Metabolism of porphyrins	R-HSA-189445	Reactome	0.231827
Metabolism of cofactors	R-HSA-8978934	Reactome	0.231827
gata3 participate in activating the th2 cytokine genes expression	gata3pathway	BioCarta	0.231827
RHO GTPases activate CIT	R-HSA-5625900	Reactome	0.231827
Prostacyclin signalling through prostacyclin receptor	R-HSA-392851	Reactome	0.231827
Gastrin-CREB signalling pathway via PKC and MAPK	R-HSA-881907	Reactome	0.231827
fatty acid &beta;-oxidation (peroxisome)	PWY66-391	HumanCyc	0.231827
Developmental Biology	R-HSA-1266738	Reactome	0.234393
Long-term potentiation	path:hsa04720	KEGG	0.23564
FGF	None	INOH	0.23564
O-linked glycosylation of mucins	R-HSA-913709	Reactome	0.23564
RHO GTPases Activate Formins	R-HSA-5663220	Reactome	0.240327
Glycolysis / Gluconeogenesis	path:hsa00010	KEGG	0.240742
Epithelial cell signaling in Helicobacter pylori infection	path:hsa05120	KEGG	0.240742
AMP-activated Protein Kinase (AMPK) Signaling	WP1403	Wikipathways	0.240742
RAC1-PAK1-p38-MMP2 Pathway	WP3303	Wikipathways	0.240742
Non-genomic actions of 1,25 dihydroxyvitamin D3	WP4341	Wikipathways	0.240742
BCR signaling pathway	bcr_5pathway	PID	0.240742
Statin Pathway - Generalized, Pharmacokinetics	PA145011108	PharmGKB	0.242424
Phenytoin Pathway, Pharmacokinetics	PA145011115	PharmGKB	0.242424
HH-Ncore	None	Signalink	0.242424
Glutathione metabolism	WP100	Wikipathways	0.242424
Angiogenesis	WP1539	Wikipathways	0.242424
Serotonin Receptor 2 and ELK-SRF-GATA4 signaling	WP732	Wikipathways	0.242424
FRS-mediated FGFR3 signaling	R-HSA-5654706	Reactome	0.242424
SHC-mediated cascade:FGFR4	R-HSA-5654719	Reactome	0.242424
Canonical Wnt signaling pathway	wnt_canonical_pathway	PID	0.242424
lissencephaly gene (lis1) in neuronal migration and development	lis1pathway	BioCarta	0.242424
sprouty regulation of tyrosine kinase signals	sprypathway	BioCarta	0.242424
Signaling by NTRK2 (TRKB)	R-HSA-9006115	Reactome	0.242424
Receptor-type tyrosine-protein phosphatases	R-HSA-388844	Reactome	0.242424
Signaling by Hippo	R-HSA-2028269	Reactome	0.242424
G beta:gamma signalling through PLC beta	R-HSA-418217	Reactome	0.242424
Mitochondrial calcium ion transport	R-HSA-8949215	Reactome	0.242424
Constitutive Signaling by Aberrant PI3K in Cancer	R-HSA-2219530	Reactome	0.245848
B cell receptor signaling pathway	path:hsa04662	KEGG	0.25096
SUMOylation of chromatin organization proteins	R-HSA-4551638	Reactome	0.25096
Glycolysis	R-HSA-70171	Reactome	0.25096
KitReceptor	Pathway_KitReceptor	NetPath	0.25096
Nicotine Activity on Dopaminergic Neurons	WP1602	Wikipathways	0.252876
Imatinib and Chronic Myeloid Leukemia	WP3640	Wikipathways	0.252876
Neovascularisation processes	WP4331	Wikipathways	0.252876
Tamoxifen metabolism	WP691	Wikipathways	0.252876
Oxygen-dependent proline hydroxylation of Hypoxia-inducible Factor Alpha	R-HSA-1234176	Reactome	0.252876
NGF	None	INOH	0.252876
CTLA4 inhibitory signaling	R-HSA-389513	Reactome	0.252876
Sphingosine 1-phosphate (S1P) pathway	s1p_meta_pathway	PID	0.252876
Presynaptic function of Kainate receptors	R-HSA-500657	Reactome	0.252876
Synaptic adhesion-like molecules	R-HSA-8849932	Reactome	0.252876
Regulation of FZD by ubiquitination	R-HSA-4641263	Reactome	0.252876
E-cadherin signaling in keratinocytes	ecadherin_keratinocyte_pathway	PID	0.252876
IFN alpha signaling	None	INOH	0.252876
Aflatoxin activation and detoxification	R-HSA-5423646	Reactome	0.252876
Mitochondrial tRNA aminoacylation	R-HSA-379726	Reactome	0.252876
Mono-unsaturated fatty acid beta-oxidation	Mono-unsaturated fatty acid beta-oxidation	EHMN	0.252876
phosphoinositides and their downstream targets	ptdinspathway	BioCarta	0.252876
SHC-mediated cascade:FGFR1	R-HSA-5654688	Reactome	0.252876
Signaling by the B Cell Receptor (BCR)	R-HSA-983705	Reactome	0.255078
Bile secretion	path:hsa04976	KEGG	0.256074
Alpha6Beta4Integrin	Pathway_Alpha6Beta4Integrin	NetPath	0.256074
VEGF	None	INOH	0.257452
Melanoma	path:hsa05218	KEGG	0.26119
Androgen Receptor Network in Prostate Cancer	WP2263	Wikipathways	0.26119
Platelet degranulation	R-HSA-114608	Reactome	0.262502
Separation of Sister Chromatids	R-HSA-2467813	Reactome	0.262502
Inositol Metabolism	SMP00011	SMPDB	0.263185
IGF-Core	None	Signalink	0.263185
The human immune response to tuberculosis	WP4197	Wikipathways	0.263185
SHC1 events in ERBB2 signaling	R-HSA-1250196	Reactome	0.263185
superpathway of pyrimidine deoxyribonucleotides de novo biosynthesis	PWY-7211	HumanCyc	0.263185
FRS-mediated FGFR4 signaling	R-HSA-5654712	Reactome	0.263185
CD28 dependent PI3K/Akt signaling	R-HSA-389357	Reactome	0.263185
ADP signalling through P2Y purinoceptor 12	R-HSA-392170	Reactome	0.263185
Cellular roles of Anthrax toxin	anthraxpathway	PID	0.263185
ras-independent pathway in nk cell-mediated cytotoxicity	nkcellspathway	BioCarta	0.263185
erk1/erk2 mapk signaling pathway	erkpathway	BioCarta	0.263185
heparan sulfate biosynthesis (late stages)	PWY-6558	HumanCyc	0.263185
CDP-diacylglycerol biosynthesis	PWY-5667	HumanCyc	0.263185
Chromosomal and microsatellite instability in colorectal cancer	WP4216	Wikipathways	0.266307
Signaling by FGFR2	R-HSA-5654738	Reactome	0.266307
Transport of Mature mRNA derived from an Intron-Containing Transcript	R-HSA-159236	Reactome	0.266307
Dopaminergic synapse	path:hsa04728	KEGG	0.269954
FoxO signaling pathway	path:hsa04068	KEGG	0.269954
Adipogenesis	WP236	Wikipathways	0.269954
Angiopoietin Like Protein 8 Regulatory Pathway	WP3915	Wikipathways	0.269954
Factors involved in megakaryocyte development and platelet production	R-HSA-983231	Reactome	0.269954
Inositol phosphate metabolism	path:hsa00562	KEGG	0.271424
Thyroid hormone synthesis	path:hsa04918	KEGG	0.271424
Histidine metabolism	path:hsa00340	KEGG	0.273352
Proximal tubule bicarbonate reclamation	path:hsa04964	KEGG	0.273352
Pyrimidine Metabolism	SMP00046	SMPDB	0.273352
Irinotecan Action Pathway	SMP00433	SMPDB	0.273352
UMP Synthase Deiciency (Orotic Aciduria)	SMP00219	SMPDB	0.273352
MNGIE (Mitochondrial Neurogastrointestinal Encephalopathy)	SMP00202	SMPDB	0.273352
Irinotecan Metabolism Pathway	SMP00600	SMPDB	0.273352
Beta Ureidopropionase Deficiency	SMP00172	SMPDB	0.273352
Dihydropyrimidinase Deficiency	SMP00178	SMPDB	0.273352
Glycolysis Pathway D (2)	WP4277	Wikipathways	0.273352
Estrogen signaling pathway	WP712	Wikipathways	0.273352
SHC-mediated cascade:FGFR2	R-HSA-5654699	Reactome	0.273352
Regulation of Hypoxia-inducible Factor (HIF) by oxygen	R-HSA-1234174	Reactome	0.273352
Cellular response to hypoxia	R-HSA-2262749	Reactome	0.273352
Abortive elongation of HIV-1 transcript in the absence of Tat	R-HSA-167242	Reactome	0.273352
Branched-chain amino acid catabolism	R-HSA-70895	Reactome	0.273352
Signaling events mediated by the Hedgehog family	hedgehog_2pathway	PID	0.273352
Adrenaline,noradrenaline inhibits insulin secretion	R-HSA-400042	Reactome	0.273352
ctcf: first multivalent nuclear factor	ctcfpathway	BioCarta	0.273352
RIP-mediated NFkB activation via ZBP1	R-HSA-1810476	Reactome	0.273352
Dopamine Neurotransmitter Release Cycle	R-HSA-212676	Reactome	0.273352
Di-unsaturated fatty acid beta-oxidation	Di-unsaturated fatty acid beta-oxidation	EHMN	0.273352
FRS-mediated FGFR1 signaling	R-HSA-5654693	Reactome	0.273352
IL11	Pathway_IL11	NetPath	0.273352
Gastric acid secretion	path:hsa04971	KEGG	0.27654
Pancreatic cancer	path:hsa05212	KEGG	0.27654
Response to elevated platelet cytosolic Ca2+	R-HSA-76005	Reactome	0.281175
Leptin signaling pathway	WP2034	Wikipathways	0.281654
Viral Acute Myocarditis	WP4298	Wikipathways	0.281654
Glycosaminoglycan biosynthesis - heparan sulfate / heparin	path:hsa00534	KEGG	0.28338
IL1 and megakaryocytes in obesity	WP2865	Wikipathways	0.28338
Triacylglyceride Synthesis	WP325	Wikipathways	0.28338
GABA receptor Signaling	WP4159	Wikipathways	0.28338
Visual signal transduction: Rods	rhodopsin_pathway	PID	0.28338
Ephrin B reverse signaling	ephrinbrevpathway	PID	0.28338
Xenobiotics	R-HSA-211981	Reactome	0.28338
glycolysis	PWY66-400	HumanCyc	0.28338
DARPP-32 events	R-HSA-180024	Reactome	0.28338
tumor suppressor arf inhibits ribosomal biogenesis	arfpathway	BioCarta	0.28338
Glutamate Neurotransmitter Release Cycle	R-HSA-210500	Reactome	0.28338
Antigen Presentation: Folding, assembly and peptide loading of class I MHC	R-HSA-983170	Reactome	0.28338
Pyrimidine metabolism	Pyrimidine metabolism	EHMN	0.284925
Metabolism of RNA	R-HSA-8953854	Reactome	0.285289
RNA polymerase II transcribes snRNA genes	R-HSA-6807505	Reactome	0.286766
Estrogen signaling pathway	path:hsa04915	KEGG	0.28868
Focal Adhesion	WP306	Wikipathways	0.291076
G2/M Transition	R-HSA-69275	Reactome	0.292439
alpha-Linolenic acid metabolism	path:hsa00592	KEGG	0.29327
IL-7 Signaling Pathway	WP205	Wikipathways	0.29327
FRS-mediated FGFR2 signaling	R-HSA-5654700	Reactome	0.29327
RAF activation	R-HSA-5673000	Reactome	0.29327
regulation of eif-4e and p70s6 kinase	eif4pathway	BioCarta	0.29327
Alpha9 beta1 integrin signaling events	integrin_a9b1_pathway	PID	0.29327
TRAIL signaling pathway	trail_pathway	PID	0.29327
SMAD2/SMAD3:SMAD4 heterotrimer regulates transcription	R-HSA-2173796	Reactome	0.29327
mtor signaling pathway	mtorpathway	BioCarta	0.29327
stathmin and breast cancer resistance to antimicrotubule agents	stathminpathway	BioCarta	0.29327
skeletal muscle hypertrophy is regulated via akt-mtor pathway	igf1mtorpathway	BioCarta	0.29327
Inhibition of voltage gated Ca2+ channels via Gbeta/gamma subunits	R-HSA-997272	Reactome	0.29327
Propanoate metabolism	None	INOH	0.29327
Constitutive Signaling by AKT1 E17K in Cancer	R-HSA-5674400	Reactome	0.29327
Activation of G protein gated Potassium channels	R-HSA-1296041	Reactome	0.29327
G protein gated Potassium channels	R-HSA-1296059	Reactome	0.29327
Focal adhesion	path:hsa04510	KEGG	0.294165
RNA degradation	path:hsa03018	KEGG	0.296977
Cytokine Signaling in Immune system	R-HSA-1280215	Reactome	0.297024
Mitotic G2-G2/M phases	R-HSA-453274	Reactome	0.299966
Immune System	R-HSA-168256	Reactome	0.3003
Viral carcinogenesis	path:hsa05203	KEGG	0.300356
Folate biosynthesis	path:hsa00790	KEGG	0.303024
Steatosis AOP	WP4011	Wikipathways	0.303024
EPO Receptor Signaling	WP581	Wikipathways	0.303024
TRAF6 mediated NF-kB activation	R-HSA-933542	Reactome	0.303024
IL27-mediated signaling events	il27pathway	PID	0.303024
Caspase activation via extrinsic apoptotic signalling pathway	R-HSA-5357769	Reactome	0.303024
Calmodulin induced events	R-HSA-111933	Reactome	0.303024
CaM pathway	R-HSA-111997	Reactome	0.303024
TNFR1-induced NFkappaB signaling pathway	R-HSA-5357956	Reactome	0.303024
Regulation of IFNA signaling	R-HSA-912694	Reactome	0.303024
Termination of O-glycan biosynthesis	R-HSA-977068	Reactome	0.303024
Mitotic Anaphase	R-HSA-68882	Reactome	0.303734
Signaling by Hedgehog	R-HSA-5358351	Reactome	0.307166
Opioid Signalling	R-HSA-111885	Reactome	0.307166
Mitotic Metaphase and Anaphase	R-HSA-2555396	Reactome	0.307504
G alpha (i) signalling events	R-HSA-418594	Reactome	0.311557
Transport of Mature Transcript to Cytoplasm	R-HSA-72202	Reactome	0.312251
Glycosphingolipid biosynthesis - lacto and neolacto series	path:hsa00601	KEGG	0.312645
Ascorbate and aldarate metabolism	path:hsa00053	KEGG	0.312645
Sorafenib Pharmacodynamics	PA165959584	PharmGKB	0.312645
The oncogenic action of 2-hydroxyglutarate	SMP02291	SMPDB	0.312645
Follicle Stimulating Hormone (FSH) signaling pathway	WP2035	Wikipathways	0.312645
ZBP1(DAI) mediated induction of type I IFNs	R-HSA-1606322	Reactome	0.312645
IL-7	Pathway_IL-7	NetPath	0.312645
Endogenous sterols	R-HSA-211976	Reactome	0.312645
D-myo-inositol (1,4,5)-trisphosphate biosynthesis	PWY-6351	HumanCyc	0.312645
triacylglycerol biosynthesis	TRIGLSYN-PWY	HumanCyc	0.312645
CREB phosphorylation through the activation of Ras	R-HSA-442742	Reactome	0.312645
Vitamin D3 (cholecalciferol) metabolism	Vitamin D3 (cholecalciferol) metabolism	EHMN	0.312645
Adrenergic signaling in cardiomyocytes	path:hsa04261	KEGG	0.318824
Hippo signaling pathway - multiple species	path:hsa04392	KEGG	0.322133
Phototransduction	path:hsa04744	KEGG	0.322133
Anti-diabetic Drug Potassium Channel Inhibitors Pathway, Pharmacodynamics	PA153627758	PharmGKB	0.322133
Selective Serotonin Reuptake Inhibitor Pathway, Pharmacodynamics	PA161749006	PharmGKB	0.322133
Keratan sulfate biosynthesis	R-HSA-2022854	Reactome	0.322133
influence of ras and rho proteins on g1 to s transition	raccycdpathway	BioCarta	0.322133
GPCR GroupI metabotropic glutamate receptor	None	INOH	0.322133
IL8- and CXCR1-mediated signaling events	il8cxcr1_pathway	PID	0.322133
G-protein activation	R-HSA-202040	Reactome	0.322133
Ca-dependent events	R-HSA-111996	Reactome	0.322133
Platelet calcium homeostasis	R-HSA-418360	Reactome	0.322133
EGF	None	INOH	0.322133
Pyrimidine metabolism	WP4022	Wikipathways	0.322395
Global Genome Nucleotide Excision Repair (GG-NER)	R-HSA-5696399	Reactome	0.322395
Human papillomavirus infection	path:hsa05165	KEGG	0.325128
PI3K-Akt Signaling Pathway	WP4172	Wikipathways	0.325128
ErbB signaling pathway	path:hsa04012	KEGG	0.327454
Insulin secretion	path:hsa04911	KEGG	0.327454
Breast cancer	path:hsa05224	KEGG	0.330151
Diuretics Pathway, Pharmacodynamics	PA165984799	PharmGKB	0.331492
Levomethadyl Acetate Action Action Pathway	SMP00677	SMPDB	0.331492
Naloxone Action Pathway	SMP00688	SMPDB	0.331492
Escitalopram Action Pathway	SMP00425	SMPDB	0.331492
Levallorphan Action Pathway	SMP00683	SMPDB	0.331492
Dimethylthiambutene Action Pathway	SMP00680	SMPDB	0.331492
Ethylmorphine Action Pathway	SMP00681	SMPDB	0.331492
Pentazocine Action Pathway	SMP00686	SMPDB	0.331492
Naltrexone Action Pathway	SMP00687	SMPDB	0.331492
Buprenorphine Action Pathway	SMP00684	SMPDB	0.331492
Alvimopan Action Pathway	SMP00685	SMPDB	0.331492
Dihydromorphine Action Pathway	SMP00689	SMPDB	0.331492
Ketobemidone Action Pathway	SMP00690	SMPDB	0.331492
Mepivacaine Action Pathway	SMP00399	SMPDB	0.331492
Chloroprocaine Action Pathway	SMP00394	SMPDB	0.331492
Cocaine Action Pathway	SMP00395	SMPDB	0.331492
Dibucaine Action Pathway	SMP00396	SMPDB	0.331492
Levobupivacaine Action Pathway	SMP00397	SMPDB	0.331492
Benzocaine Action Pathway	SMP00392	SMPDB	0.331492
Bupivacaine Action Pathway	SMP00393	SMPDB	0.331492
Levorphanol Action Pathway	SMP00673	SMPDB	0.331492
Propoxyphene Action Pathway	SMP00672	SMPDB	0.331492
Tramadol Action Action Pathway	SMP00671	SMPDB	0.331492
Diphenoxylate Action Pathway	SMP00675	SMPDB	0.331492
Anileridine Action Pathway	SMP00674	SMPDB	0.331492
Oxycodone Action Pathway	SMP00409	SMPDB	0.331492
Oxybuprocaine Action Pathway	SMP00400	SMPDB	0.331492
Prilocaine Action Pathway	SMP00401	SMPDB	0.331492
Procaine Action Pathway	SMP00402	SMPDB	0.331492
Proparacaine Action Pathway	SMP00403	SMPDB	0.331492
Ropivacaine Action Pathway	SMP00404	SMPDB	0.331492
The oncogenic action of L-2-hydroxyglutarate in Hydroxygluaricaciduria	SMP02358	SMPDB	0.331492
Alfentanil Action Pathway	SMP00413	SMPDB	0.331492
Oxymorphone Action Pathway	SMP00412	SMPDB	0.331492
Hydrocodone Action Pathway	SMP00411	SMPDB	0.331492
Hydromorphone Action Pathway	SMP00410	SMPDB	0.331492
Sufentanil Action Pathway	SMP00417	SMPDB	0.331492
Remifentanil Action Pathway	SMP00416	SMPDB	0.331492
Fentanyl Action Pathway	SMP00415	SMPDB	0.331492
Carfentanil Action Pathway	SMP00414	SMPDB	0.331492
3-Methylthiofentanyl Action Pathway	SMP00679	SMPDB	0.331492
Methadyl Acetate Action Pathway	SMP00678	SMPDB	0.331492
Dezocine Action Pathway	SMP00676	SMPDB	0.331492
Lipid Metabolism Pathway	WP3965	Wikipathways	0.331492
Negative regulation of FGFR3 signaling	R-HSA-5654732	Reactome	0.331492
Pentose phosphate pathway	Pentose phosphate pathway	EHMN	0.331492
Peroxisomal lipid metabolism	R-HSA-390918	Reactome	0.331492
Disassembly of the destruction complex and recruitment of AXIN to the membrane	R-HSA-4641262	Reactome	0.331492
Downregulation of ERBB2 signaling	R-HSA-8863795	Reactome	0.331492
CDO in myogenesis	R-HSA-375170	Reactome	0.331492
Myogenesis	R-HSA-525793	Reactome	0.331492
heparan sulfate biosynthesis	PWY-6564	HumanCyc	0.331492
VEGFR1 specific signals	vegfr1_pathway	PID	0.331492
Retrograde endocannabinoid signaling	path:hsa04723	KEGG	0.333926
Human immunodeficiency virus 1 infection	path:hsa05170	KEGG	0.33464
Apoptosis	WP254	Wikipathways	0.337542
Signaling by FGFR	R-HSA-190236	Reactome	0.337542
Gastric cancer	path:hsa05226	KEGG	0.3377
Ciliary landscape	WP4352	Wikipathways	0.33777
Citrate cycle (TCA cycle)	path:hsa00020	KEGG	0.340721
Fatty acid elongation	path:hsa00062	KEGG	0.340721
Glyoxylate and dicarboxylate metabolism	path:hsa00630	KEGG	0.340721
Desipramine Action Pathway	SMP00423	SMPDB	0.340721
Nalbuphine Action Pathway	SMP00691	SMPDB	0.340721
The oncogenic action of D-2-hydroxyglutarate in Hydroxygluaricaciduria	SMP02359	SMPDB	0.340721
Transport of Ribonucleoproteins into the Host Nucleus	R-HSA-168271	Reactome	0.340721
NEP/NS2 Interacts with the Cellular Export Machinery	R-HSA-168333	Reactome	0.340721
Proteoglycan biosynthesis	Proteoglycan biosynthesis	EHMN	0.340721
fmlp induced chemokine gene expression in hmc-1 cells	fmlppathway	BioCarta	0.340721
Regulation of Glucokinase by Glucokinase Regulatory Protein	R-HSA-170822	Reactome	0.340721
Tight junction interactions	R-HSA-420029	Reactome	0.340721
TCA cycle	TCA cycle	EHMN	0.340721
ISG15 antiviral mechanism	R-HSA-1169408	Reactome	0.340721
Antiviral mechanism by IFN-stimulated genes	R-HSA-1169410	Reactome	0.340721
mTOR signaling pathway	path:hsa04150	KEGG	0.341474
Epigenetic regulation of gene expression	R-HSA-212165	Reactome	0.341474
Fc epsilon receptor (FCERI) signaling	R-HSA-2454202	Reactome	0.341474
Gap junction	path:hsa04540	KEGG	0.342569
Cell junction organization	R-HSA-446728	Reactome	0.342569
Rheumatoid arthritis	path:hsa05323	KEGG	0.347584
Androgen receptor signaling pathway	WP138	Wikipathways	0.347584
Pancreatic adenocarcinoma pathway	WP4263	Wikipathways	0.347584
RNA polymerase	path:hsa03020	KEGG	0.349824
Galactose metabolism	path:hsa00052	KEGG	0.349824
The oncogenic action of Succinate	SMP02292	SMPDB	0.349824
The oncogenic action of Fumarate	SMP02295	SMPDB	0.349824
Lidocaine (Local Anaesthetic) Action Pathway	SMP00398	SMPDB	0.349824
Matrix Metalloproteinases	WP129	Wikipathways	0.349824
Tumor suppressor activity of SMARCB1	WP4204	Wikipathways	0.349824
Negative regulation of FGFR4 signaling	R-HSA-5654733	Reactome	0.349824
Export of Viral Ribonucleoproteins from Nucleus	R-HSA-168274	Reactome	0.349824
Activation of Matrix Metalloproteinases	R-HSA-1592389	Reactome	0.349824
Folate metabolism	None	INOH	0.349824
amb2 Integrin signaling	amb2_neutrophils_pathway	PID	0.349824
Trafficking of AMPA receptors	R-HSA-399719	Reactome	0.349824
Glutamate binding, activation of AMPA receptors and synaptic plasticity	R-HSA-399721	Reactome	0.349824
Adherens junctions interactions	R-HSA-418990	Reactome	0.349824
Prostaglandin formation from dihomo gama-linoleic acid	Prostaglandin formation from dihomo gama-linoleic acid	EHMN	0.349824
Vitamin B5 - CoA biosynthesis from pantothenate	Vitamin B5 - CoA biosynthesis from pantothenate	EHMN	0.349824
Inwardly rectifying K+ channels	R-HSA-1296065	Reactome	0.349824
Fc gamma R-mediated phagocytosis	path:hsa04666	KEGG	0.352586
Salivary secretion	path:hsa04970	KEGG	0.352586
Glucose metabolism	R-HSA-70326	Reactome	0.352586
GPCR signaling-G alpha s PKA and ERK	None	INOH	0.356414
Cushing syndrome	path:hsa04934	KEGG	0.356551
Breast cancer pathway	WP4262	Wikipathways	0.356551
Amino Acid metabolism	WP3925	Wikipathways	0.357575
RNA Polymerase I Chain Elongation	R-HSA-73777	Reactome	0.357575
RAB GEFs exchange GTP for GDP on RABs	R-HSA-8876198	Reactome	0.357575
Autophagy - other	path:hsa04136	KEGG	0.358802
Thiopurine Pathway, Pharmacokinetics/Pharmacodynamics	PA2040	PharmGKB	0.358802
Codeine Action Pathway	SMP00405	SMPDB	0.358802
Heroin Action Pathway	SMP00407	SMPDB	0.358802
Constitutive Androstane Receptor Pathway	WP2875	Wikipathways	0.358802
Initiation of transcription and translation elongation at the HIV-1 LTR	WP3414	Wikipathways	0.358802
miRNA regulation of p53 pathway in prostate cancer	WP3982	Wikipathways	0.358802
Vpr-mediated nuclear import of PICs	R-HSA-180910	Reactome	0.358802
Alpha-synuclein signaling	alphasynuclein_pathway	PID	0.358802
bcr signaling pathway	bcrpathway	BioCarta	0.358802
Citrate cycle	None	INOH	0.358802
TAK1 activates NFkB by phosphorylation and activation of IKKs complex	R-HSA-445989	Reactome	0.358802
Osteopontin-mediated events	avb3_opn_pathway	PID	0.358802
DAG and IP3 signaling	R-HSA-1489509	Reactome	0.358802
Syndecan-4-mediated signaling events	syndecan_4_pathway	PID	0.358802
Translocation of GLUT4 to the plasma membrane	R-HSA-1445148	Reactome	0.358802
PI3K-Akt signaling pathway	path:hsa04151	KEGG	0.359427
Corticotropin-releasing hormone signaling pathway	WP2355	Wikipathways	0.362551
ErbB Signaling Pathway	WP673	Wikipathways	0.362551
VEGFA-VEGFR2 Pathway	R-HSA-4420097	Reactome	0.362551
Small cell lung cancer	path:hsa05222	KEGG	0.367512
GnRH signaling pathway	path:hsa04912	KEGG	0.367512
Fructose and mannose metabolism	path:hsa00051	KEGG	0.367657
Polythiazide Action Pathway	SMP00080	SMPDB	0.367657
Methyclothiazide Action Pathway	SMP00081	SMPDB	0.367657
Bumetanide Action Pathway	SMP00088	SMPDB	0.367657
Imipramine Action Pathway	SMP00422	SMPDB	0.367657
Spironolactone Action Pathway	SMP00134	SMPDB	0.367657
Eplerenone Action Pathway	SMP00135	SMPDB	0.367657
Triamterene Action Pathway	SMP00132	SMPDB	0.367657
Amiloride Action Pathway	SMP00133	SMPDB	0.367657
Ethacrynic Acid Action Pathway	SMP00097	SMPDB	0.367657
Quinethazone Action Pathway	SMP00091	SMPDB	0.367657
Bendroflumethiazide Action Pathway	SMP00090	SMPDB	0.367657
Chlorthalidone Action Pathway	SMP00122	SMPDB	0.367657
Trichlormethiazide Action Pathway	SMP00121	SMPDB	0.367657
Iminoglycinuria	SMP00193	SMPDB	0.367657
Lysinuric Protein Intolerance	SMP00197	SMPDB	0.367657
Blue diaper syndrome	SMP00583	SMPDB	0.367657
Lysinuric protein intolerance (LPI)	SMP00585	SMPDB	0.367657
Cystinuria	SMP00723	SMPDB	0.367657
Indapamide Action Pathway	SMP00110	SMPDB	0.367657
Furosemide Action Pathway	SMP00115	SMPDB	0.367657
Torsemide Action Pathway	SMP00118	SMPDB	0.367657
Hartnup Disorder	SMP00189	SMPDB	0.367657
Glucose Transporter Defect (SGLT2)	SMP00184	SMPDB	0.367657
Kidney Function	SMP00483	SMPDB	0.367657
Glucose Transporter Defect (SGLT2)	SMP00245	SMPDB	0.367657
Metolazone Action Pathway	SMP00105	SMPDB	0.367657
Hydrochlorothiazide Action Pathway	SMP00100	SMPDB	0.367657
Cyclothiazide Action Pathway	SMP00103	SMPDB	0.367657
Hydroflumethiazide Action Pathway	SMP00108	SMPDB	0.367657
Chlorothiazide Action Pathway	SMP00078	SMPDB	0.367657
Pregnane X Receptor pathway	WP2876	Wikipathways	0.367657
Serotonin HTR1 Group and FOS Pathway	WP722	Wikipathways	0.367657
Tyrosine metabolism	None	INOH	0.367657
Keratan sulfate/keratin metabolism	R-HSA-1638074	Reactome	0.367657
Rev-mediated nuclear export of HIV RNA	R-HSA-165054	Reactome	0.367657
Regulation of Ras family activation	ras_pathway	PID	0.367657
Netrin-mediated signaling events	netrin_pathway	PID	0.367657
Transport of the SLBP independent Mature mRNA	R-HSA-159227	Reactome	0.367657
Metabolism of steroid hormones	R-HSA-196071	Reactome	0.367657
Glucagon-type ligand receptors	R-HSA-420092	Reactome	0.367657
GPVI-mediated activation cascade	R-HSA-114604	Reactome	0.367657
Negative regulation of FGFR1 signaling	R-HSA-5654726	Reactome	0.367657
Transmission across Chemical Synapses	R-HSA-112315	Reactome	0.369102
African trypanosomiasis	path:hsa05143	KEGG	0.37639
miR-targeted genes in adipocytes - TarBase	WP2001	Wikipathways	0.37639
p38 MAPK Signaling Pathway	WP400	Wikipathways	0.37639
Type 2 papillary renal cell carcinoma	WP4241	Wikipathways	0.37639
Negative regulation of FGFR2 signaling	R-HSA-5654727	Reactome	0.37639
Interconversion of nucleotide di- and triphosphates	R-HSA-499943	Reactome	0.37639
IL8- and CXCR2-mediated signaling events	il8cxcr2_pathway	PID	0.37639
Porphyrin metabolism	Porphyrin metabolism	EHMN	0.37639
Transport of the SLBP Dependant Mature mRNA	R-HSA-159230	Reactome	0.37639
Synthesis of bile acids and bile salts	R-HSA-192105	Reactome	0.37639
Nuclear Pore Complex (NPC) Disassembly	R-HSA-3301854	Reactome	0.37639
Nuclear import of Rev protein	R-HSA-180746	Reactome	0.37639
Signaling by high-kinase activity BRAF mutants	R-HSA-6802948	Reactome	0.37639
CD40/CD40L signaling	cd40_pathway	PID	0.37639
Amoebiasis	path:hsa05146	KEGG	0.377389
Insulin Signaling	WP481	Wikipathways	0.379077
Aldosterone synthesis and secretion	path:hsa04925	KEGG	0.382304
Circadian entrainment	path:hsa04713	KEGG	0.382304
Alanine, aspartate and glutamate metabolism	path:hsa00250	KEGG	0.385003
Transcriptional Regulation by E2F6	R-HSA-8953750	Reactome	0.385003
Arf6 signaling events	arf6_pathway	PID	0.385003
Striated Muscle Contraction	R-HSA-390522	Reactome	0.385003
Signaling mediated by p38-alpha and p38-beta	p38alphabetadownstreampathway	PID	0.385003
HIF-2-alpha transcription factor network	hif2pathway	PID	0.385003
Class I PI3K signaling events mediated by Akt	pi3kciaktpathway	PID	0.385003
Post NMDA receptor activation events	R-HSA-438064	Reactome	0.385003
Interactions of Vpr with host cellular proteins	R-HSA-176033	Reactome	0.385003
Histidine metabolism	Histidine metabolism	EHMN	0.385003
Necroptosis	path:hsa04217	KEGG	0.386552
Prostate cancer	path:hsa05215	KEGG	0.387203
DNA replication	path:hsa03030	KEGG	0.393498
Tyrosine metabolism	path:hsa00350	KEGG	0.393498
Citalopram Action Pathway	SMP00424	SMPDB	0.393498
Nicotine Action Pathway	SMP00431	SMPDB	0.393498
Methadone Action Pathway	SMP00408	SMPDB	0.393498
Target Of Rapamycin (TOR) Signaling	WP1471	Wikipathways	0.393498
Glycogen Synthesis and Degradation	WP500	Wikipathways	0.393498
Detoxification of Reactive Oxygen Species	R-HSA-3299685	Reactome	0.393498
Tat-mediated HIV elongation arrest and recovery	R-HSA-167243	Reactome	0.393498
Pausing and recovery of Tat-mediated HIV elongation	R-HSA-167238	Reactome	0.393498
IL1-mediated signaling events	il1pathway	PID	0.393498
Regulation of TP53 Degradation	R-HSA-6804757	Reactome	0.393498
Signaling by RAS mutants	R-HSA-6802949	Reactome	0.393498
Selenoamino acid metabolism	Selenoamino acid metabolism	EHMN	0.393498
CRH	Pathway_CRH	NetPath	0.393498
Inflammatory mediator regulation of TRP channels	path:hsa04750	KEGG	0.396949
AGE-RAGE signaling pathway in diabetic complications	path:hsa04933	KEGG	0.396949
Phosphatidylinositol signaling system	path:hsa04070	KEGG	0.396949
Arachidonic acid metabolism	Arachidonic acid metabolism	EHMN	0.396949
HIF-1 signaling pathway	path:hsa04066	KEGG	0.401795
Thyroid cancer	path:hsa05216	KEGG	0.401876
Vitamin A Deficiency	SMP00336	SMPDB	0.401876
Retinol Metabolism	SMP00074	SMPDB	0.401876
Type II interferon signaling (IFNG)	WP619	Wikipathways	0.401876
Interactions of Rev with host cellular proteins	R-HSA-177243	Reactome	0.401876
SUMOylation of DNA replication proteins	R-HSA-4615885	Reactome	0.401876
IL23-mediated signaling events	il23pathway	PID	0.401876
TNF signaling	R-HSA-75893	Reactome	0.401876
Regulation of TP53 Expression and Degradation	R-HSA-6806003	Reactome	0.401876
Regulation of mRNA stability by proteins that bind AU-rich elements	R-HSA-450531	Reactome	0.401876
TNFalpha	Pathway_TNFalpha	NetPath	0.40347
T cell receptor signaling pathway	path:hsa04660	KEGG	0.406623
Integrin-mediated Cell Adhesion	WP185	Wikipathways	0.406623
Hepatocellular carcinoma	path:hsa05225	KEGG	0.408844
VEGFA-VEGFR2 Signaling Pathway	WP3888	Wikipathways	0.409689
Selenium Metabolism and Selenoproteins	WP28	Wikipathways	0.410139
Striated Muscle Contraction Pathway	WP383	Wikipathways	0.410139
MAP2K and MAPK activation	R-HSA-5674135	Reactome	0.410139
HIV elongation arrest and recovery	R-HSA-167287	Reactome	0.410139
Pausing and recovery of HIV elongation	R-HSA-167290	Reactome	0.410139
Regulation of RAC1 activity	rac1_reg_pathway	PID	0.410139
Mitochondrial Fatty Acid Beta-Oxidation	R-HSA-77289	Reactome	0.410139
adenosine ribonucleotides de novo biosynthesis	PWY-7219	HumanCyc	0.410139
Carboxyterminal post-translational modifications of tubulin	R-HSA-8955332	Reactome	0.410139
Hedgehog ,on, state	R-HSA-5632684	Reactome	0.410139
Transcriptional activity of SMAD2/SMAD3:SMAD4 heterotrimer	R-HSA-2173793	Reactome	0.410139
tRNA charging	TRNA-CHARGING-PWY	HumanCyc	0.410139
DNA Damage Recognition in GG-NER	R-HSA-5696394	Reactome	0.410139
Signaling by moderate kinase activity BRAF mutants	R-HSA-6802946	Reactome	0.410139
Paradoxical activation of RAF signaling by kinase inactive BRAF	R-HSA-6802955	Reactome	0.410139
Chagas disease (American trypanosomiasis)	path:hsa05142	KEGG	0.411433
Visual phototransduction	R-HSA-2187338	Reactome	0.411433
Tight junction	path:hsa04530	KEGG	0.416224
Degradation of beta-catenin by the destruction complex	R-HSA-195253	Reactome	0.418289
Signaling events mediated by HDAC Class III	hdac_classiii_pathway	PID	0.418289
Activation of GABAB receptors	R-HSA-991365	Reactome	0.418289
GABA B receptor activation	R-HSA-977444	Reactome	0.418289
Activation of NMDA receptor and postsynaptic events	R-HSA-442755	Reactome	0.418289
C-type lectin receptor signaling pathway	path:hsa04625	KEGG	0.420994
Processing of Capped Intron-Containing Pre-mRNA	R-HSA-72203	Reactome	0.422088
Glycine, serine and threonine metabolism	path:hsa00260	KEGG	0.426326
Ferroptosis	path:hsa04216	KEGG	0.426326
Integrated Lung Cancer Pathway	WP2512	Wikipathways	0.426326
Bladder Cancer	WP2828	Wikipathways	0.426326
Microglia Pathogen Phagocytosis Pathway	WP3937	Wikipathways	0.426326
Ferroptosis	WP4313	Wikipathways	0.426326
Transport of Mature mRNA Derived from an Intronless Transcript	R-HSA-159231	Reactome	0.426326
inactivation of gsk3 by akt causes accumulation of b-catenin in alveolar macrophages	gsk3pathway	BioCarta	0.426326
Negative regulation of MAPK pathway	R-HSA-5675221	Reactome	0.426326
Synthesis of PA	R-HSA-1483166	Reactome	0.426326
TGF_beta_Receptor	Pathway_TGF_beta_Receptor	NetPath	0.427237
JAK-STAT	WP2593	Wikipathways	0.430477
Fat digestion and absorption	path:hsa04975	KEGG	0.434253
Nucleotide-binding Oligomerization Domain (NOD) pathway	WP1433	Wikipathways	0.434253
miRs in Muscle Cell Differentiation	WP2012	Wikipathways	0.434253
Common Pathways Underlying Drug Addiction	WP2636	Wikipathways	0.434253
Transport of Mature mRNAs Derived from Intronless Transcripts	R-HSA-159234	Reactome	0.434253
Glycine Serine metabolism	None	INOH	0.434253
Netrin-1 signaling	R-HSA-373752	Reactome	0.434253
Insulin resistance	path:hsa04931	KEGG	0.435187
NoRC negatively regulates rRNA expression	R-HSA-427413	Reactome	0.435187
Role of phospholipids in phagocytosis	R-HSA-2029485	Reactome	0.439877
Tyrosine metabolism	Tyrosine metabolism	EHMN	0.439877
Porphyrin and chlorophyll metabolism	path:hsa00860	KEGG	0.442071
Metabolic reprogramming in colon cancer	WP4290	Wikipathways	0.442071
tRNA Aminoacylation	R-HSA-379724	Reactome	0.442071
Viral Messenger RNA Synthesis	R-HSA-168325	Reactome	0.442071
Stabilization and expansion of the E-cadherin adherens junction	ecadherin_stabilization_pathway	PID	0.442071
Putative anti-Inflammatory metabolites formation from EPA	Putative anti-Inflammatory metabolites formation from EPA	EHMN	0.442071
CD4 T cell receptor signaling-ERK cascade	None	INOH	0.442071
N-Glycan biosynthesis	N-Glycan biosynthesis	EHMN	0.442071
Ion channel transport	R-HSA-983712	Reactome	0.449041
TNF signaling pathway	path:hsa04668	KEGG	0.449192
Negative epigenetic regulation of rRNA expression	R-HSA-5250941	Reactome	0.449192
Cooperation of PDCL (PhLP1) and TRiC/CCT in G-protein beta folding	R-HSA-6814122	Reactome	0.449782
Kinesins	R-HSA-983189	Reactome	0.449782
Bile acid and bile salt metabolism	R-HSA-194068	Reactome	0.449782
Hedgehog ,off, state	R-HSA-5610787	Reactome	0.449782
Vitamin E metabolism	Vitamin E metabolism	EHMN	0.449782
Steroid hormones	R-HSA-209943	Reactome	0.449782
RNA Polymerase I Promoter Clearance	R-HSA-73854	Reactome	0.453817
Morphine Action Pathway	SMP00406	SMPDB	0.457387
Prostaglandin Synthesis and Regulation	WP98	Wikipathways	0.457387
Galactose metabolism	Galactose metabolism	EHMN	0.457387
Influenza Viral RNA Transcription and Replication	R-HSA-168273	Reactome	0.457387
PLC beta mediated events	R-HSA-112043	Reactome	0.457387
Serotonergic synapse	path:hsa04726	KEGG	0.463001
RNA Polymerase I Transcription	R-HSA-73864	Reactome	0.463001
Nucleotide Excision Repair	R-HSA-5696398	Reactome	0.463001
miRNA regulation of prostate cancer signaling pathways	WP3981	Wikipathways	0.464887
Glycolysis and Gluconeogenesis	WP534	Wikipathways	0.464887
Glycolysis Gluconeogenesis	None	INOH	0.464887
G-protein mediated events	R-HSA-112040	Reactome	0.464887
IL-7 signaling	None	INOH	0.466955
Calcium signaling pathway	path:hsa04020	KEGG	0.470508
EPO signaling	None	INOH	0.470508
Type II diabetes mellitus	path:hsa04930	KEGG	0.472284
Regulation of Microtubule Cytoskeleton	WP2038	Wikipathways	0.472284
Aryl Hydrocarbon Receptor Pathway	WP2873	Wikipathways	0.472284
Tryptophan metabolism	WP465	Wikipathways	0.472284
SUMOylation of RNA binding proteins	R-HSA-4570464	Reactome	0.472284
Regulation of RhoA activity	rhoa_reg_pathway	PID	0.472284
Glycosphingolipid metabolism	R-HSA-1660662	Reactome	0.472284
BDNF	Pathway_BDNF	NetPath	0.472284
Kaposi sarcoma-associated herpesvirus infection	path:hsa05167	KEGG	0.47405
Thyroid hormone signaling pathway	path:hsa04919	KEGG	0.476607
O-linked glycosylation	R-HSA-5173105	Reactome	0.476607
Cilium Assembly	R-HSA-5617833	Reactome	0.477582
Ether lipid metabolism	path:hsa00565	KEGG	0.47958
Intestinal immune network for IgA production	path:hsa04672	KEGG	0.47958
Heart Development	WP1591	Wikipathways	0.47958
NO-cGMP-PKG mediated Neuroprotection	WP4008	Wikipathways	0.47958
superpathway of conversion of glucose to acetyl CoA and entry into the TCA cycle	PWY66-407	HumanCyc	0.47958
Nucleotide-binding domain, leucine rich repeat containing receptor (NLR) signaling pathways	R-HSA-168643	Reactome	0.47958
Arf6 trafficking events	arf6_traffickingpathway	PID	0.47958
Transcriptional regulation of white adipocyte differentiation	R-HSA-381340	Reactome	0.47958
Vitamin B3 (nicotinate and nicotinamide) metabolism	Vitamin B3 (nicotinate and nicotinamide) metabolism	EHMN	0.47958
NOTCH1 Intracellular Domain Regulates Transcription	R-HSA-2122947	Reactome	0.47958
Nonsense-Mediated Decay (NMD)	R-HSA-927802	Reactome	0.481095
Nonsense Mediated Decay (NMD) enhanced by the Exon Junction Complex (EJC)	R-HSA-975957	Reactome	0.481095
miR-targeted genes in epithelium - TarBase	WP2002	Wikipathways	0.486549
Nicotine Pathway (Dopaminergic Neuron), Pharmacodynamics	PA162355621	PharmGKB	0.486775
IL5	Pathway_IL5	NetPath	0.486775
Histidine, lysine, phenylalanine, tyrosine, proline and tryptophan catabolism	R-HSA-6788656	Reactome	0.486775
Metabolism of carbohydrates	R-HSA-71387	Reactome	0.491899
Cell Cycle, Mitotic	R-HSA-69278	Reactome	0.493509
Arginine and proline metabolism	path:hsa00330	KEGG	0.493871
N-Glycan biosynthesis	path:hsa00510	KEGG	0.493871
Cocaine addiction	path:hsa05030	KEGG	0.493871
Platelet Aggregation Inhibitor Pathway, Pharmacodynamics	PA154444041	PharmGKB	0.493871
Hematopoietic Stem Cell Differentiation	WP2849	Wikipathways	0.493871
Antigen processing-Cross presentation	R-HSA-1236975	Reactome	0.493871
Retrograde transport at the Trans-Golgi-Network	R-HSA-6811440	Reactome	0.493871
SUMO E3 ligases SUMOylate target proteins	R-HSA-3108232	Reactome	0.49442
Huntington disease	path:hsa05016	KEGG	0.498536
Protein alkylation leading to liver fibrosis	WP3980	Wikipathways	0.50087
FoxO family signaling	foxopathway	PID	0.50087
TGF-beta receptor signaling	tgfbrpathway	PID	0.50087
Chemokine receptors bind chemokines	R-HSA-380108	Reactome	0.50087
JAK STAT MolecularVariation 2	None	INOH	0.50087
Muscle contraction	R-HSA-397014	Reactome	0.505428
Lysosome	path:hsa04142	KEGG	0.507527
SRP-dependent cotranslational protein targeting to membrane	R-HSA-1799339	Reactome	0.507527
Mineral absorption	path:hsa04978	KEGG	0.507772
Wnt Signaling Pathway	WP363	Wikipathways	0.507772
Downstream TCR signaling	R-HSA-202424	Reactome	0.507772
Xenobiotics metabolism	Xenobiotics metabolism	EHMN	0.507772
Nuclear Envelope Breakdown	R-HSA-2980766	Reactome	0.507772
Cytosolic sensors of pathogen-associated DNA	R-HSA-1834949	Reactome	0.507772
Aminosugars metabolism	Aminosugars metabolism	EHMN	0.507772
GTP hydrolysis and joining of the 60S ribosomal subunit	R-HSA-72706	Reactome	0.511847
Integrin	None	INOH	0.511847
GPCR signaling-cholera toxin	None	INOH	0.51248
mechanism of gene regulation by peroxisome proliferators via ppara	pparapathway	BioCarta	0.514579
Chromatin modifying enzymes	R-HSA-3247509	Reactome	0.518292
GPCR signaling-G alpha s Epac and ERK	None	INOH	0.518292
Chromatin organization	R-HSA-4839726	Reactome	0.518292
cAMP signaling pathway	path:hsa04024	KEGG	0.519065
SUMOylation	R-HSA-2990846	Reactome	0.520413
Rab regulation of trafficking	R-HSA-9007101	Reactome	0.520413
Cardiac Progenitor Differentiation	WP2406	Wikipathways	0.521293
Peptide hormone metabolism	R-HSA-2980736	Reactome	0.521293
Influenza Life Cycle	R-HSA-168255	Reactome	0.521293
keratinocyte differentiation	keratinocytepathway	BioCarta	0.521293
Ca2+ pathway	R-HSA-4086398	Reactome	0.521293
Bile acid biosynthesis	Bile acid biosynthesis	EHMN	0.521293
Epstein-Barr virus infection	path:hsa05169	KEGG	0.522443
mRNA Processing	WP411	Wikipathways	0.524658
Regulation of lipolysis in adipocytes	path:hsa04923	KEGG	0.527915
Signaling by PTK6	R-HSA-8848021	Reactome	0.527915
IL1	Pathway_IL1	NetPath	0.527915
RAC1 signaling pathway	rac1_pathway	PID	0.527915
Signaling by Non-Receptor Tyrosine Kinases	R-HSA-9006927	Reactome	0.527915
Constitutive Signaling by NOTCH1 PEST Domain Mutants	R-HSA-2644606	Reactome	0.527915
Signaling by NOTCH1 PEST Domain Mutants in Cancer	R-HSA-2644602	Reactome	0.527915
Constitutive Signaling by NOTCH1 HD+PEST Domain Mutants	R-HSA-2894862	Reactome	0.527915
Signaling by NOTCH1 HD+PEST Domain Mutants in Cancer	R-HSA-2894858	Reactome	0.527915
Signaling by NOTCH1 in Cancer	R-HSA-2644603	Reactome	0.527915
Autophagy - animal	path:hsa04140	KEGG	0.528879
BCR	Pathway_BCR	NetPath	0.533073
Antiarrhythmic Pathway, Pharmacodynamics	PA2033	PharmGKB	0.534445
IL-1 signaling pathway	WP195	Wikipathways	0.534445
Ion transport by P-type ATPases	R-HSA-936837	Reactome	0.534445
GABA receptor activation	R-HSA-977443	Reactome	0.534445
Natural killer cell mediated cytotoxicity	path:hsa04650	KEGG	0.537243
Ebola Virus Pathway on Host	WP4217	Wikipathways	0.537243
CD4 T cell receptor signaling	None	INOH	0.537243
Glutathione metabolism	path:hsa00480	KEGG	0.540886
DDX58/IFIH1-mediated induction of interferon-alpha/beta	R-HSA-168928	Reactome	0.540886
Signaling events mediated by HDAC Class I	hdac_classi_pathway	PID	0.540886
Deadenylation-dependent mRNA decay	R-HSA-429914	Reactome	0.540886
Measles	path:hsa05162	KEGG	0.541387
Eukaryotic Translation Initiation	R-HSA-72613	Reactome	0.541387
Cardiac conduction	R-HSA-5576891	Reactome	0.541387
Cap-dependent Translation Initiation	R-HSA-72737	Reactome	0.541387
TGF-beta Signaling Pathway	WP366	Wikipathways	0.545505
tRNA processing in the nucleus	R-HSA-6784531	Reactome	0.547238
Macroautophagy	R-HSA-1632852	Reactome	0.547238
C21-steroid hormone biosynthesis and metabolism	C21-steroid hormone biosynthesis and metabolism	EHMN	0.547238
Formation of TC-NER Pre-Incision Complex	R-HSA-6781823	Reactome	0.547238
Oxidative phosphorylation	path:hsa00190	KEGG	0.549598
Glycerophospholipid biosynthesis	R-HSA-1483206	Reactome	0.549598
Gene Silencing by RNA	R-HSA-211000	Reactome	0.549598
Notch	Pathway_Notch	NetPath	0.553502
Signaling by BRAF and RAF fusions	R-HSA-6802952	Reactome	0.553502
mRNA 3,-end processing	R-HSA-72187	Reactome	0.553502
Spliceosome	path:hsa03040	KEGG	0.553665
B cell receptor signaling	None	INOH	0.553665
VEGF signaling pathway	path:hsa04370	KEGG	0.55968
Preimplantation Embryo	WP3527	Wikipathways	0.55968
NRAGE signals death through JNK	R-HSA-193648	Reactome	0.55968
E3 ubiquitin ligases ubiquitinate target proteins	R-HSA-8866654	Reactome	0.55968
Apoptosis	path:hsa04210	KEGG	0.561722
Glycerophospholipid metabolism	Glycerophospholipid metabolism	EHMN	0.561722
Regulation of actin cytoskeleton	path:hsa04810	KEGG	0.565146
Apelin signaling pathway	path:hsa04371	KEGG	0.565711
Steroid hormone biosynthesis	path:hsa00140	KEGG	0.565774
Long-term depression	path:hsa04730	KEGG	0.565774
Interleukin-1 signaling	R-HSA-9020702	Reactome	0.565774
ATF-2 transcription factor network	atf2_pathway	PID	0.565774
Death Receptor Signalling	R-HSA-73887	Reactome	0.569675
VEGF Signaling Pathway	PA2032	PharmGKB	0.571783
Disopyramide Action Pathway	SMP00325	SMPDB	0.571783
Procainamide (Antiarrhythmic) Action Pathway	SMP00324	SMPDB	0.571783
Fosphenytoin (Antiarrhythmic) Action Pathway	SMP00326	SMPDB	0.571783
Bopindolol Action Pathway	SMP00657	SMPDB	0.571783
Timolol Action Pathway	SMP00659	SMPDB	0.571783
Carteolol Action Pathway	SMP00658	SMPDB	0.571783
Bevantolol Action Pathway	SMP00668	SMPDB	0.571783
Practolol Action Pathway	SMP00669	SMPDB	0.571783
Dobutamine Action Pathway	SMP00662	SMPDB	0.571783
Isoprenaline Action Pathway	SMP00663	SMPDB	0.571783
Arbutamine Action Pathway	SMP00664	SMPDB	0.571783
Amiodarone Action Pathway	SMP00665	SMPDB	0.571783
Levobunolol Action Pathway	SMP00666	SMPDB	0.571783
Metipranolol Action Pathway	SMP00667	SMPDB	0.571783
Mexiletine Action Pathway	SMP00329	SMPDB	0.571783
Quinidine Action Pathway	SMP00323	SMPDB	0.571783
Sotalol Action Pathway	SMP00660	SMPDB	0.571783
Epinephrine Action Pathway	SMP00661	SMPDB	0.571783
Betaxolol Action Pathway	SMP00299	SMPDB	0.571783
Atenolol Action Pathway	SMP00298	SMPDB	0.571783
Alprenolol Action Pathway	SMP00297	SMPDB	0.571783
Acebutolol Action Pathway	SMP00296	SMPDB	0.571783
Muscle/Heart Contraction	SMP00588	SMPDB	0.571783
Diltiazem Action Pathway	SMP00359	SMPDB	0.571783
Propranolol Action Pathway	SMP00307	SMPDB	0.571783
Pindolol Action Pathway	SMP00306	SMPDB	0.571783
Penbutolol Action Pathway	SMP00305	SMPDB	0.571783
Oxprenolol Action Pathway	SMP00304	SMPDB	0.571783
Metoprolol Action Pathway	SMP00302	SMPDB	0.571783
Esmolol Action Pathway	SMP00301	SMPDB	0.571783
Bisoprolol Action Pathway	SMP00300	SMPDB	0.571783
Bupranolol Action Pathway	SMP00670	SMPDB	0.571783
Nebivolol Action Pathway	SMP00366	SMPDB	0.571783
Amlodipine Action Pathway	SMP00376	SMPDB	0.571783
Verapamil Action Pathway	SMP00375	SMPDB	0.571783
Nitrendipine Action Pathway	SMP00382	SMPDB	0.571783
Nisoldipine Action Pathway	SMP00381	SMPDB	0.571783
Nimodipine Action Pathway	SMP00380	SMPDB	0.571783
Ibutilide Action Pathway	SMP00332	SMPDB	0.571783
Tocainide Action Pathway	SMP00330	SMPDB	0.571783
Flecainide Action Pathway	SMP00331	SMPDB	0.571783
Isradipine Action Pathway	SMP00378	SMPDB	0.571783
Nifedipine Action Pathway	SMP00379	SMPDB	0.571783
Felodipine Action Pathway	SMP00377	SMPDB	0.571783
Nadolol Action Pathway	SMP00303	SMPDB	0.571783
Notch Signaling Pathway	WP61	Wikipathways	0.571783
Coregulation of Androgen receptor activity	ar_pathway	PID	0.571783
Oncogenic MAPK signaling	R-HSA-6802957	Reactome	0.571783
Neuronal System	R-HSA-112316	Reactome	0.573097
Signaling pathways regulating pluripotency of stem cells	path:hsa04550	KEGG	0.573612
Rho GTPase cycle	R-HSA-194840	Reactome	0.577523
Longevity regulating pathway - multiple species	path:hsa04213	KEGG	0.57771
Carvedilol Action Pathway	SMP00367	SMPDB	0.57771
Labetalol Action Pathway	SMP00368	SMPDB	0.57771
Oxidation by Cytochrome P450	WP43	Wikipathways	0.57771
Regulation of PTEN gene transcription	R-HSA-8943724	Reactome	0.57771
Regulation of actin dynamics for phagocytic cup formation	R-HSA-2029482	Reactome	0.581408
Basal cell carcinoma	path:hsa05217	KEGG	0.583555
Lidocaine (Antiarrhythmic) Action Pathway	SMP00328	SMPDB	0.583555
T-Cell antigen Receptor (TCR) pathway during Staphylococcus aureus infection	WP3863	Wikipathways	0.583555
Endochondral Ossification	WP474	Wikipathways	0.583555
Influenza Infection	R-HSA-168254	Reactome	0.583555
Integrins in angiogenesis	avb3_integrin_pathway	PID	0.583555
HATs acetylate histones	R-HSA-3214847	Reactome	0.585267
Cortisol synthesis and secretion	path:hsa04927	KEGG	0.58932
Proteasome Degradation	WP183	Wikipathways	0.58932
mTOR signaling pathway	mtor_4pathway	PID	0.58932
Endothelins	endothelinpathway	PID	0.58932
Mitophagy - animal	path:hsa04137	KEGG	0.595005
Renin secretion	path:hsa04924	KEGG	0.595005
Association Between Physico-Chemical Features and Toxicity Associated Pathways	WP3680	Wikipathways	0.595005
Aminoacyl-tRNA biosynthesis	path:hsa00970	KEGG	0.600612
Beta-agonist/Beta-blocker Pathway, Pharmacodynamics	PA2024	PharmGKB	0.600612
AGE-RAGE pathway	WP2324	Wikipathways	0.600612
HIF-1-alpha transcription factor network	hif1_tfpathway	PID	0.600612
Signaling by ROBO receptors	R-HSA-376176	Reactome	0.600612
Ribosomal scanning and start codon recognition	R-HSA-72702	Reactome	0.600612
Biological oxidations	R-HSA-211859	Reactome	0.605462
Retinol metabolism	path:hsa00830	KEGG	0.606142
Cleavage of Growing Transcript in the Termination Region	R-HSA-109688	Reactome	0.606142
RNA Polymerase II Transcription Termination	R-HSA-73856	Reactome	0.606142
Signaling by TGF-beta Receptor Complex	R-HSA-170834	Reactome	0.606142
DNA Damage Response	WP707	Wikipathways	0.611596
Collagen biosynthesis and modifying enzymes	R-HSA-1650814	Reactome	0.611596
Gap-filling DNA repair synthesis and ligation in TC-NER	R-HSA-6782210	Reactome	0.611596
Thermogenesis	path:hsa04714	KEGG	0.614411
Adipocytokine signaling pathway	path:hsa04920	KEGG	0.616975
COPII-mediated vesicle transport	R-HSA-204005	Reactome	0.616975
Dual incision in TC-NER	R-HSA-6782135	Reactome	0.616975
Regulation of Actin Cytoskeleton	WP51	Wikipathways	0.618821
JAK STAT pathway and regulation	None	INOH	0.619335
Drug metabolism - cytochrome P450	path:hsa00982	KEGG	0.622279
p75(NTR)-mediated signaling	p75ntrpathway	PID	0.622279
Prolactin	Pathway_Prolactin	NetPath	0.622279
Interferon alpha/beta signaling	R-HSA-909733	Reactome	0.622279
Neurotransmitter receptors and postsynaptic signal transmission	R-HSA-112314	Reactome	0.622418
Signal Transduction	R-HSA-162582	Reactome	0.623721
Hippo signaling pathway	path:hsa04390	KEGG	0.62599
Parkinsons Disease Pathway	WP2371	Wikipathways	0.627511
Endoderm Differentiation	WP2853	Wikipathways	0.627511
CDC42 signaling events	cdc42_pathway	PID	0.627511
Neddylation	R-HSA-8951664	Reactome	0.629021
Arrhythmogenic right ventricular cardiomyopathy (ARVC)	path:hsa05412	KEGG	0.63267
p53 signaling pathway	path:hsa04115	KEGG	0.63267
TCR signaling	R-HSA-202403	Reactome	0.63267
Hedgehog	None	INOH	0.63267
PKMTs methylate histone lysines	R-HSA-3214841	Reactome	0.637759
Signaling by NOTCH1	R-HSA-1980143	Reactome	0.637759
Bacterial invasion of epithelial cells	path:hsa05100	KEGG	0.642777
Metabolism of xenobiotics by cytochrome P450	path:hsa00980	KEGG	0.642777
Arrhythmogenic Right Ventricular Cardiomyopathy	WP2118	Wikipathways	0.642777
Validated targets of C-MYC transcriptional repression	myc_represspathway	PID	0.642777
Fibroblast growth factor-1	Pathway_Fibroblast__growth__factor-1	NetPath	0.642777
PRC2 methylates histones and DNA	R-HSA-212300	Reactome	0.642777
Interferon Signaling	R-HSA-913531	Reactome	0.643456
Organelle biogenesis and maintenance	R-HSA-1852241	Reactome	0.646049
Peptide GPCRs	WP24	Wikipathways	0.647726
SUMOylation of DNA damage response and repair proteins	R-HSA-3108214	Reactome	0.652607
Cell death signalling via NRAGE, NRIF and NADE	R-HSA-204998	Reactome	0.652607
Regulation of nuclear SMAD2/3 signaling	smad2_3nuclearpathway	PID	0.657421
Interleukin-1 family signaling	R-HSA-446652	Reactome	0.657421
cGMP-PKG signaling pathway	path:hsa04022	KEGG	0.660277
Cardiac muscle contraction	path:hsa04260	KEGG	0.662168
Glycine, serine, alanine and threonine metabolism	Glycine, serine, alanine and threonine metabolism	EHMN	0.662168
Methionine and cysteine metabolism	Methionine and cysteine metabolism	EHMN	0.662168
Cell Cycle	R-HSA-1640170	Reactome	0.662495
Drug metabolism - other enzymes	path:hsa00983	KEGG	0.66685
Cell Cycle Checkpoints	R-HSA-69620	Reactome	0.670549
Protein ubiquitination	R-HSA-8852135	Reactome	0.671467
Regulation of HSF1-mediated heat shock response	R-HSA-3371453	Reactome	0.676021
Transcription-Coupled Nucleotide Excision Repair (TC-NER)	R-HSA-6781827	Reactome	0.676021
NOD-like receptor signaling pathway	path:hsa04621	KEGG	0.676459
Cellular responses to external stimuli	R-HSA-8953897	Reactome	0.676962
ECM-receptor interaction	path:hsa04512	KEGG	0.680512
Chemical carcinogenesis	path:hsa05204	KEGG	0.680512
Phenytoin (Antiarrhythmic) Action Pathway	SMP00327	SMPDB	0.680512
Selenium Micronutrient Network	WP15	Wikipathways	0.684941
Influenza A	path:hsa05164	KEGG	0.685866
Pathways in clear cell renal cell carcinoma	WP4018	Wikipathways	0.697865
Transport of bile salts and organic acids, metal ions and amine compounds	R-HSA-425366	Reactome	0.697865
RUNX1 regulates transcription of genes involved in differentiation of HSCs	R-HSA-8939236	Reactome	0.697865
GPCRs, Class A Rhodopsin-like	WP455	Wikipathways	0.701266
Cellular responses to stress	R-HSA-2262752	Reactome	0.701861
MyD88 cascade initiated on plasma membrane	R-HSA-975871	Reactome	0.702055
Toll Like Receptor 10 (TLR10) Cascade	R-HSA-168142	Reactome	0.702055
Toll Like Receptor 5 (TLR5) Cascade	R-HSA-168176	Reactome	0.702055
Validated targets of C-MYC transcriptional activation	myc_activpathway	PID	0.702055
Androgen and estrogen biosynthesis and metabolism	Androgen and estrogen biosynthesis and metabolism	EHMN	0.702055
Gene expression (Transcription)	R-HSA-74160	Reactome	0.705471
GABAergic synapse	path:hsa04727	KEGG	0.706187
Mitochondrial translation initiation	R-HSA-5368286	Reactome	0.706187
TRAF6 mediated induction of NFkB and MAP kinases upon TLR7/8 or 9 activation	R-HSA-975138	Reactome	0.706187
Mitochondrial translation elongation	R-HSA-5389840	Reactome	0.706187
Mitochondrial translation termination	R-HSA-5419276	Reactome	0.706187
mRNA Splicing - Major Pathway	R-HSA-72163	Reactome	0.70695
miRNA Regulation of DNA Damage Response	WP1530	Wikipathways	0.710262
Host Interactions of HIV factors	R-HSA-162909	Reactome	0.710262
Alcoholism	path:hsa05034	KEGG	0.712754
Protein digestion and absorption	path:hsa04974	KEGG	0.714281
Toll Like Receptor 7/8 (TLR7/8) Cascade	R-HSA-168181	Reactome	0.714281
MyD88 dependent cascade initiated on endosome	R-HSA-975155	Reactome	0.714281
Morphine addiction	path:hsa05032	KEGG	0.718245
Apoptosis Modulation and Signaling	WP1772	Wikipathways	0.718245
Collagen formation	R-HSA-1474290	Reactome	0.722153
Beta-catenin independent WNT signaling	R-HSA-3858494	Reactome	0.722153
Vitamin D Receptor Pathway	WP2877	Wikipathways	0.724075
TNF alpha Signaling Pathway	WP231	Wikipathways	0.726008
B-WICH complex positively regulates rRNA expression	R-HSA-5250924	Reactome	0.726008
Phosphatidylinositol phosphate metabolism	Phosphatidylinositol phosphate metabolism	EHMN	0.726008
mRNA Splicing	R-HSA-72172	Reactome	0.729594
Toll Like Receptor 9 (TLR9) Cascade	R-HSA-168138	Reactome	0.72981
Mitochondrial translation	R-HSA-5368287	Reactome	0.72981
GPCR signaling-G alpha q	None	INOH	0.73205
Class B/2 (Secretin family receptors)	R-HSA-373080	Reactome	0.733559
TCF dependent signaling in response to WNT	R-HSA-201681	Reactome	0.73502
Signaling by WNT	R-HSA-195721	Reactome	0.736559
PTEN Regulation	R-HSA-6807070	Reactome	0.737256
p75 NTR receptor-mediated signalling	R-HSA-193704	Reactome	0.737256
Signaling by TGF-beta family members	R-HSA-9006936	Reactome	0.737256
Interleukin-4 and Interleukin-13 signaling	WP4066	Wikipathways	0.740903
LncRNA involvement in canonical Wnt signaling and colorectal cancer	WP4258	Wikipathways	0.740903
Toll Like Receptor 3 (TLR3) Cascade	R-HSA-168164	Reactome	0.740903
CD4 T cell receptor signaling-NFkB cascade	None	INOH	0.740903
Chaperonin-mediated protein folding	R-HSA-390466	Reactome	0.740903
MyD88:Mal cascade initiated on plasma membrane	R-HSA-166058	Reactome	0.740903
Toll Like Receptor TLR1:TLR2 Cascade	R-HSA-168179	Reactome	0.740903
Toll Like Receptor TLR6:TLR2 Cascade	R-HSA-168188	Reactome	0.740903
Toll Like Receptor 2 (TLR2) Cascade	R-HSA-181438	Reactome	0.740903
JAK STAT MolecularVariation 1	None	INOH	0.744499
Progesterone-mediated oocyte maturation	path:hsa04914	KEGG	0.748045
Cellular response to heat stress	R-HSA-3371556	Reactome	0.748045
Peptide ligand-binding receptors	R-HSA-375276	Reactome	0.750747
Potassium Channels	R-HSA-1296071	Reactome	0.751543
Melanogenesis	path:hsa04916	KEGG	0.754992
GPCRs, Other	WP117	Wikipathways	0.754992
Wnt Signaling Pathway and Pluripotency	WP399	Wikipathways	0.754992
TRIF(TICAM1)-mediated TLR4 signaling	R-HSA-937061	Reactome	0.754992
MyD88-independent TLR4 cascade	R-HSA-166166	Reactome	0.754992
Transcriptional Regulation by TP53	R-HSA-3700989	Reactome	0.756225
MicroRNAs in cardiomyocyte hypertrophy	WP1544	Wikipathways	0.758393
Toll-like Receptor Signaling Pathway	WP75	Wikipathways	0.758393
UCH proteinases	R-HSA-5689603	Reactome	0.758393
Glucagon signaling pathway	path:hsa04922	KEGG	0.761748
tRNA processing	R-HSA-72306	Reactome	0.761748
Eukaryotic Translation Termination	R-HSA-72764	Reactome	0.761748
Protein folding	R-HSA-391251	Reactome	0.761748
Toll-like receptor signaling pathway	path:hsa04620	KEGG	0.765056
JAK-STAT-Core	None	Signalink	0.765056
Proteoglycans in cancer	path:hsa05205	KEGG	0.76808
Nonsense Mediated Decay (NMD) independent of the Exon Junction Complex (EJC)	R-HSA-975956	Reactome	0.768319
Degradation of the extracellular matrix	R-HSA-1474228	Reactome	0.768319
Parathyroid hormone synthesis, secretion and action	path:hsa04928	KEGG	0.771536
Senescence and Autophagy in Cancer	WP615	Wikipathways	0.771536
Transcriptional regulation by small RNAs	R-HSA-5578749	Reactome	0.771536
MAPK signaling pathway	path:hsa04010	KEGG	0.776468
Positive epigenetic regulation of rRNA expression	R-HSA-5250913	Reactome	0.777839
FCERI mediated Ca+2 mobilization	R-HSA-2871809	Reactome	0.777839
Post-translational protein phosphorylation	R-HSA-8957275	Reactome	0.780925
FCERI mediated MAPK activation	R-HSA-2871796	Reactome	0.780925
Adaptive Immune System	R-HSA-1280218	Reactome	0.791984
ESC Pluripotency Pathways	WP3931	Wikipathways	0.801366
Spinal Cord Injury	WP2431	Wikipathways	0.804127
Cell surface interactions at the vascular wall	R-HSA-202733	Reactome	0.805884
Apoptosis	R-HSA-109581	Reactome	0.806849
RNA Polymerase II Transcription	R-HSA-73857	Reactome	0.808383
Glycosaminoglycan metabolism	R-HSA-1630316	Reactome	0.809535
Signaling by NOTCH	R-HSA-157118	Reactome	0.809535
Nuclear Receptors Meta-Pathway	WP2882	Wikipathways	0.8147
Vascular smooth muscle contraction	path:hsa04270	KEGG	0.814794
Programmed Cell Death	R-HSA-5357801	Reactome	0.814794
Transport of small molecules	R-HSA-382551	Reactome	0.815273
Oocyte meiosis	path:hsa04114	KEGG	0.824884
Oxidative Stress Induced Senescence	R-HSA-2559580	Reactome	0.824884
Regulation of Insulin-like Growth Factor (IGF) transport and uptake by Insulin-like Growth Factor Binding Proteins (IGFBPs)	R-HSA-381426	Reactome	0.827319
GPCR downstream signalling	R-HSA-388396	Reactome	0.829613
Toll Like Receptor 4 (TLR4) Cascade	R-HSA-166016	Reactome	0.829721
Class A/1 (Rhodopsin-like receptors)	R-HSA-373076	Reactome	0.837012
Ubiquitin mediated proteolysis	path:hsa04120	KEGG	0.851988
Fluid shear stress and atherosclerosis	path:hsa05418	KEGG	0.856081
MAPK Signaling Pathway	WP382	Wikipathways	0.856353
Parkinson disease	path:hsa05012	KEGG	0.86201
Ectoderm Differentiation	WP2858	Wikipathways	0.86201
Direct p53 effectors	p53downstreampathway	PID	0.86201
Regulation of toll-like receptor signaling pathway	WP1449	Wikipathways	0.863932
Mitotic Prophase	R-HSA-68875	Reactome	0.863932
Alzheimers Disease	WP2059	Wikipathways	0.867696
Non-alcoholic fatty liver disease (NAFLD)	path:hsa04932	KEGG	0.874917
Signaling by GPCR	R-HSA-372790	Reactome	0.878964
GPCR signaling-G alpha i	None	INOH	0.879538
GPCR signaling-pertussis toxin	None	INOH	0.879538
Oxytocin signaling pathway	path:hsa04921	KEGG	0.880074
Ribosome	path:hsa03010	KEGG	0.881745
Toll-Like Receptors Cascades	R-HSA-168898	Reactome	0.883394
Nonalcoholic fatty liver disease	WP4396	Wikipathways	0.885019
GPCR ligand binding	R-HSA-500792	Reactome	0.887614
Sudden Infant Death Syndrome (SIDS) Susceptibility Pathways	WP706	Wikipathways	0.8913
Cellular senescence	path:hsa04218	KEGG	0.892815
Regulation of TP53 Activity	R-HSA-5633007	Reactome	0.895785
Protein processing in endoplasmic reticulum	path:hsa04141	KEGG	0.900086
Alzheimer disease	path:hsa05010	KEGG	0.908165
Extracellular matrix organization	R-HSA-1474244	Reactome	0.915923
Tuberculosis	path:hsa05152	KEGG	0.916774
Metabolism of vitamins and cofactors	R-HSA-196854	Reactome	0.916774
Transcriptional misregulation in cancer	path:hsa05202	KEGG	0.924579
Herpes simplex infection	path:hsa05168	KEGG	0.924579
Metapathway biotransformation Phase I and II	WP702	Wikipathways	0.925633
Cellular Senescence	R-HSA-2559583	Reactome	0.927697
Transcriptional regulation by RUNX1	R-HSA-8878171	Reactome	0.9354
DNA Repair	R-HSA-73894	Reactome	0.935429
Class I MHC mediated antigen processing & presentation	R-HSA-983169	Reactome	0.939768
Generic Transcription Pathway	R-HSA-212436	Reactome	0.943753
Metabolism of amino acids and derivatives	R-HSA-71291	Reactome	0.95003
Immunoregulatory interactions between a Lymphoid and a non-Lymphoid cell	R-HSA-198933	Reactome	0.952625
Human T-cell leukemia virus 1 infection	path:hsa05166	KEGG	0.953289
SLC-mediated transmembrane transport	R-HSA-425407	Reactome	0.967186
Antigen processing: Ubiquitination & Proteasome degradation	R-HSA-983168	Reactome	0.974921
Neuroactive ligand-receptor interaction	path:hsa04080	KEGG	0.979433
Cytokine-cytokine receptor interaction	path:hsa04060	KEGG	0.98384
Olfactory Signaling Pathway	R-HSA-381753	Reactome	0.984259
MicroRNAs in cancer	path:hsa05206	KEGG	0.984947
G alpha (s) signalling events	R-HSA-418555	Reactome	0.997476
Olfactory transduction	path:hsa04740	KEGG	0.998102
Rosiglitazone Pharmacokinetic Pathway	PA165816969	PharmGKB	1
spermine biosynthesis	ARGSPECAT-PWY	HumanCyc	1
Plasma lipoprotein assembly, remodeling, and clearance	WP4129	Wikipathways	1
Signaling by Overexpressed Wild-Type EGFR in Cancer	R-HSA-5638302	Reactome	1
RUNX1 regulates genes involved in megakaryocyte differentiation and platelet function	WP4132	Wikipathways	1
Complement and coagulation cascades	path:hsa04610	KEGG	1
Antigen processing and presentation	path:hsa04612	KEGG	1
Primary immunodeficiency	path:hsa05340	KEGG	1
Prion diseases	path:hsa05020	KEGG	1
Fanconi anemia pathway	path:hsa03460	KEGG	1
Doxorubicin Pathway (Cardiomyocyte Cell), Pharmacodynamics	PA165292164	PharmGKB	1
MET interacts with TNS proteins	R-HSA-8875513	Reactome	1
Circadian rhythm	path:hsa04710	KEGG	1
TGF-beta signaling pathway	path:hsa04350	KEGG	1
Ubiquinone and other terpenoid-quinone biosynthesis	path:hsa00130	KEGG	1
Pertussis	path:hsa05133	KEGG	1
Legionellosis	path:hsa05134	KEGG	1
Glycosylphosphatidylinositol (GPI)-anchor biosynthesis	path:hsa00563	KEGG	1
27-Hydroxylase Deficiency	SMP00720	SMPDB	1
Adherens junction	path:hsa04520	KEGG	1
Allograft rejection	path:hsa05330	KEGG	1
Graft-versus-host disease	path:hsa05332	KEGG	1
Bladder cancer	path:hsa05219	KEGG	1
Cell cycle	path:hsa04110	KEGG	1
Dilated cardiomyopathy (DCM)	path:hsa05414	KEGG	1
Viral myocarditis	path:hsa05416	KEGG	1
Renin-angiotensin system	path:hsa04614	KEGG	1
D-Glutamine and D-glutamate metabolism	path:hsa00471	KEGG	1
D-Arginine and D-ornithine metabolism	path:hsa00472	KEGG	1
Apoptosis - multiple species	path:hsa04215	KEGG	1
Systemic lupus erythematosus	path:hsa05322	KEGG	1
Autoimmune thyroid disease	path:hsa05320	KEGG	1
Inflammatory bowel disease (IBD)	path:hsa05321	KEGG	1
Mannose type O-glycan biosynthesis	path:hsa00515	KEGG	1
proline degradation	PROUT-PWY	HumanCyc	1
Ribosome biogenesis in eukaryotes	path:hsa03008	KEGG	1
Nicotinate and nicotinamide metabolism	path:hsa00760	KEGG	1
Vitamin digestion and absorption	path:hsa04977	KEGG	1
Sulfur relay system	path:hsa04122	KEGG	1
Phenylalanine, tyrosine and tryptophan biosynthesis	path:hsa00400	KEGG	1
Type I diabetes mellitus	path:hsa04940	KEGG	1
Starch and sucrose metabolism	path:hsa00500	KEGG	1
Other glycan degradation	path:hsa00511	KEGG	1
Base excision repair	path:hsa03410	KEGG	1
Amyotrophic lateral sclerosis (ALS)	path:hsa05014	KEGG	1
Nicotine addiction	path:hsa05033	KEGG	1
Asthma	path:hsa05310	KEGG	1
Selenocompound metabolism	path:hsa00450	KEGG	1
Doxorubicin Pathway, Pharmacokinetics	PA165292177	PharmGKB	1
G(M2)-Gangliosidosis: Variant B, Tay-sachs disease	SMP00534	SMPDB	1
Pantothenate and CoA biosynthesis	path:hsa00770	KEGG	1
SNARE interactions in vesicular transport	path:hsa04130	KEGG	1
One carbon pool by folate	path:hsa00670	KEGG	1
Malaria	path:hsa05144	KEGG	1
Cytosolic DNA-sensing pathway	path:hsa04623	KEGG	1
Maturity onset diabetes of the young	path:hsa04950	KEGG	1
Cysteine and methionine metabolism	path:hsa00270	KEGG	1
Other types of O-glycan biosynthesis	path:hsa00514	KEGG	1
LRR FLII-interacting protein 1 (LRRFIP1) activates type I IFN production	R-HSA-3134973	Reactome	1
ABC transporters	path:hsa02010	KEGG	1
Hypertrophic cardiomyopathy (HCM)	path:hsa05410	KEGG	1
Riboflavin metabolism	path:hsa00740	KEGG	1
Busulfan Pathway, Pharmacodynamics	PA165374494	PharmGKB	1
Staphylococcus aureus infection	path:hsa05150	KEGG	1
Mismatch repair	path:hsa03430	KEGG	1
Vitamin B6 metabolism	path:hsa00750	KEGG	1
Arachidonic acid metabolism	path:hsa00590	KEGG	1
Linoleic acid metabolism	path:hsa00591	KEGG	1
Th17 cell differentiation	path:hsa04659	KEGG	1
Th1 and Th2 cell differentiation	path:hsa04658	KEGG	1
Amodiaquine Pathway, Pharmacokinetics	PA165815256	PharmGKB	1
Valine, leucine and isoleucine biosynthesis	path:hsa00290	KEGG	1
Leishmaniasis	path:hsa05140	KEGG	1
Cholesterol metabolism	path:hsa04979	KEGG	1
IL-17 signaling pathway	path:hsa04657	KEGG	1
Toxoplasmosis	path:hsa05145	KEGG	1
Taurine and hypotaurine metabolism	path:hsa00430	KEGG	1
Primary bile acid biosynthesis	path:hsa00120	KEGG	1
Caffeine metabolism	path:hsa00232	KEGG	1
Shigellosis	path:hsa05131	KEGG	1
Amphetamine addiction	path:hsa05031	KEGG	1
Pathogenic Escherichia coli infection	path:hsa05130	KEGG	1
Homologous recombination	path:hsa03440	KEGG	1
Methotrexate Pathway (Brain Cell), Pharmacokinetics	PA165816270	PharmGKB	1
Nitrogen metabolism	path:hsa00910	KEGG	1
Wnt signaling pathway	path:hsa04310	KEGG	1
Hematopoietic cell lineage	path:hsa04640	KEGG	1
Neomycin, kanamycin and gentamicin biosynthesis	path:hsa00524	KEGG	1
Amino sugar and nucleotide sugar metabolism	path:hsa00520	KEGG	1
Methotrexate Pathway, Pharmacokinetics	PA165816349	PharmGKB	1
Celecoxib Pathway, Pharmacokinetics	PA165816736	PharmGKB	1
NF-kappa B signaling pathway	path:hsa04064	KEGG	1
Arginine biosynthesis	path:hsa00220	KEGG	1
Biotin metabolism	path:hsa00780	KEGG	1
Lipoic acid metabolism	path:hsa00785	KEGG	1
Notch signaling pathway	path:hsa04330	KEGG	1
Non-homologous end-joining	path:hsa03450	KEGG	1
Taste transduction	path:hsa04742	KEGG	1
Imipramine/Desipramine Pathway, Pharmacokinetics	PA162359940	PharmGKB	1
Losartan Pathway, Pharmacokinetics	PA164713428	PharmGKB	1
Proteasome	path:hsa03050	KEGG	1
RIG-I-like receptor signaling pathway	path:hsa04622	KEGG	1
Sulfur metabolism	path:hsa00920	KEGG	1
Pentose and glucuronate interconversions	path:hsa00040	KEGG	1
Ovarian steroidogenesis	path:hsa04913	KEGG	1
Citalopram Pathway, Pharmacokinetics	PA164713429	PharmGKB	1
Agents Acting on the Renin-Angiotensin System Pathway, Pharmacodynamics	PA165110622	PharmGKB	1
Benzodiazepine Pathway, Pharmacodynamics	PA165111376	PharmGKB	1
Fluoropyrimidine Pathway, Pharmacodynamics	PA165291507	PharmGKB	1
Antimetabolite Pathway - Folate Cycle, Pharmacodynamics	PA165291575	PharmGKB	1
Doxorubicin Pathway (Cancer Cell), Pharmacodynamics	PA165292163	PharmGKB	1
Thiamine metabolism	path:hsa00730	KEGG	1
Glycosaminoglycan biosynthesis - chondroitin sulfate / dermatan sulfate	path:hsa00532	KEGG	1
Hedgehog signaling pathway	path:hsa04340	KEGG	1
Pravastatin Pathway, Pharmacokinetics	PA145011110	PharmGKB	1
Rosuvastatin Pathway, Pharmacokinetics	PA145011112	PharmGKB	1
Warfarin Pathway, Pharmacokinetics	PA145011113	PharmGKB	1
Aromatase Inhibitor Pathway (Multiple Tissues), Pharmacodynamics	PA145011117	PharmGKB	1
Estrogen Metabolism Pathway	PA145011118	PharmGKB	1
Aromatase Inhibitor Pathway (Breast Cell), Pharmacodynamics	PA145011120	PharmGKB	1
Codeine and Morphine Pathway, Pharmacokinetics	PA146123006	PharmGKB	1
Platinum Pathway, Pharmacokinetics/Pharmacodynamics	PA150642262	PharmGKB	1
Fluoropyrimidine Pathway, Pharmacokinetics	PA150653776	PharmGKB	1
Celecoxib Pathway, Pharmacodynamics	PA152241951	PharmGKB	1
Proton Pump Inhibitor Pathway, Pharmacodynamics	PA152530845	PharmGKB	1
Proton Pump Inhibitor Pathway, Pharmacokinetics	PA152530846	PharmGKB	1
Anti-diabetic Drug Repaglinide Pathway, Pharmacokinetics	PA153627759	PharmGKB	1
Anti-diabetic Drug Nateglinide Pathway, Pharmacokinetics	PA154423659	PharmGKB	1
Tenofovir/Adefovir Pathway, Pharmacodynamics	PA155028030	PharmGKB	1
Tenofovir/Adefovir Pathway, Pharmacokinetics	PA155028030	PharmGKB	1
Nicotine Pathway (Chromaffin Cell), Pharmacodynamics	PA162355620	PharmGKB	1
Zidovudine Pathway, Pharmacokinetics/Pharmacodynamics	PA165859361	PharmGKB	1
Lamivudine Pathway, Pharmacokinetics/Pharmacodynamics	PA165860384	PharmGKB	1
Caffeine Pathway, Pharmacokinetics	PA165884757	PharmGKB	1
Tramadol Pharmacokinetics	PA165946349	PharmGKB	1
Leukotriene modifiers pathway, Pharmacodynamics	PA165947317	PharmGKB	1
Metformin Pathway, Pharmacokinetics	PA165948259	PharmGKB	1
Theophylline Pathway, Pharmacokinetics	PA165958541	PharmGKB	1
Pathway_PA165959425	PA165959425	PharmGKB	1
Sorafenib Pharmacokinetics	PA165959537	PharmGKB	1
Clomipramine Pathway, Pharmacokinetics	PA165960076	PharmGKB	1
Valproic Acid Pathway, Pharmacokinetics	PA165964265	PharmGKB	1
Pentose Phosphate Pathway (Erythrocyte)	PA165971634	PharmGKB	1
Oxidative Stress Pathway (Erythrocyte)	PA165979754	PharmGKB	1
Vemurafenib Pathway, Pharmacodynamics	PA165980050	PharmGKB	1
update your name in edit mode	PA165980050	PharmGKB	1
Pathway_PA165980337	PA165980337	PharmGKB	1
Oxidative Stress Pathway (Erythrocyte)	PA165980399	PharmGKB	1
Oxidative Stress Regulatory Pathway (Erythrocyte)	PA165980399	PharmGKB	1
Uric Acid-Lowering Drugs Pathway, Pharmacodynamics	PA165980774	PharmGKB	1
Methylene Blue Pathway, Pharmacodynamics	PA165980834	PharmGKB	1
Doxepin Pathway, Pharmacokinetics	PA165981686	PharmGKB	1
Tacrolimus/Cyclosporine Pathway, Pharmacodynamics	PA165985892	PharmGKB	1
Pathway_PA165986194 -need delete	PA165986194	PharmGKB	1
Acetaminophen Pathway, Pharmacokinetics	PA165986279	PharmGKB	1
Venlafaxine Pathway, Pharmacokinetics	PA166014758	PharmGKB	1
Ibuprofen Pathway, Pharmacokinetics	PA166041114	PharmGKB	1
Abacavir Pathway, Pharmacokinetics/Pharmacodynamics	PA166104634	PharmGKB	1
Uricosurics Pathway, Pharmacodynamics	PA166114721	PharmGKB	1
Nicotine Pathway, Pharmacokinetics	PA2011	PharmGKB	1
ACE Inhibitor Pathway, Pharmacodynamics	PA2023	PharmGKB	1
Glucocorticoid Pathway (HPA Axis), Pharmacodynamics	PA2026	PharmGKB	1
Glucocorticoid Pathway (Peripheral Tissue), Pharmacodynamics	PA2027	PharmGKB	1
Irinotecan Pathway, Pharmacodynamics	PA2029	PharmGKB	1
Sympathetic Nerve Pathway (Pre- and Post- Ganglionic Junction)	PA2030	PharmGKB	1
Gemcitabine Pathway, Pharmacodynamics	PA2036	PharmGKB	1
Ifosfamide Pathway, Pharmacodynamics	PA2038	PharmGKB	1
Methotrexate Pathway (Cancer Cell), Pharmacodynamics	PA2039	PharmGKB	1
Sympathetic Nerve Pathway (Neuroeffector Junction)	PA2042	PharmGKB	1
Etodolac Action Pathway	SMP00084	SMPDB	1
Ketoprofen Action Pathway	SMP00085	SMPDB	1
Ibuprofen Action Pathway	SMP00086	SMPDB	1
Rofecoxib Action Pathway	SMP00087	SMPDB	1
Acetylsalicylic Acid Action Pathway	SMP00083	SMPDB	1
Aminocaproic Acid Action Pathway	SMP00286	SMPDB	1
Tranexamic Acid Action Pathway	SMP00287	SMPDB	1
Urokinase Action Pathway	SMP00284	SMPDB	1
Reteplase Action Pathway	SMP00285	SMPDB	1
Streptokinase Action Pathway	SMP00282	SMPDB	1
Tenecteplase Action Pathway	SMP00283	SMPDB	1
Alteplase Action Pathway	SMP00280	SMPDB	1
Anistreplase Action Pathway	SMP00281	SMPDB	1
Aprotinin Action Pathway	SMP00288	SMPDB	1
Diflunisal Action Pathway	SMP00289	SMPDB	1
Carnosinuria, carnosinemia	SMP00493	SMPDB	1
Ureidopropionase deficiency	SMP00492	SMPDB	1
Sepiapterin reductase deficiency	SMP00491	SMPDB	1
Segawa syndrome	SMP00490	SMPDB	1
Tyrosine hydroxylase deficiency	SMP00497	SMPDB	1
Galactosemia III	SMP00496	SMPDB	1
Galactosemia II (GALK)	SMP00495	SMPDB	1
Tyrosinemia, transient, of the newborn	SMP00494	SMPDB	1
Glycogen synthetase deficiency	SMP00552	SMPDB	1
Glycogenosis, Type III. Cori disease, Debrancher glycogenosis	SMP00553	SMPDB	1
Beta-mercaptolactate-cysteine disulfiduria	SMP00499	SMPDB	1
Dopamine beta-hydroxylase deficiency	SMP00498	SMPDB	1
Mucopolysaccharidosis VI. Sly syndrome	SMP00556	SMPDB	1
Sucrase-isomaltase deficiency	SMP00557	SMPDB	1
Glycogenosis, Type IV. Amylopectinosis, Anderson disease	SMP00554	SMPDB	1
Glycogenosis, Type VI. Hers disease	SMP00555	SMPDB	1
Doxorubicin Metabolism Pathway	SMP00650	SMPDB	1
Rosiglitazone Metabolism Pathway	SMP00653	SMPDB	1
Phenindione Action Pathway	SMP00655	SMPDB	1
Dicoumarol Action Pathway	SMP00656	SMPDB	1
Omeprazole Metabolism Pathway	SMP00613	SMPDB	1
Esomeprazole Metabolism Pathway	SMP00612	SMPDB	1
Pyruvate Dehydrogenase Complex Deficiency	SMP00212	SMPDB	1
S-Adenosylhomocysteine (SAH) Hydrolase Deficiency	SMP00214	SMPDB	1
Sialuria or French Type Sialuria	SMP00217	SMPDB	1
Sialuria or French Type Sialuria	SMP00216	SMPDB	1
Pyruvate Carboxylase Deficiency	SMP00350	SMPDB	1
GABA-Transaminase Deficiency	SMP00351	SMPDB	1
Primary Hyperoxaluria Type I	SMP00352	SMPDB	1
Leukotriene C4 Synthesis Deficiency	SMP00353	SMPDB	1
Mitochondrial Electron Transport Chain	SMP00355	SMPDB	1
17-Beta Hydroxysteroid Dehydrogenase III Deficiency	SMP00356	SMPDB	1
Argininemia	SMP00357	SMPDB	1
Disulfiram Action Pathway	SMP00429	SMPDB	1
Bevacizumab Action Pathway	SMP00420	SMPDB	1
Vatalanib Action Pathway	SMP00421	SMPDB	1
Bile Acid Biosynthesis	SMP00035	SMPDB	1
Lysine Degradation	SMP00037	SMPDB	1
D-Arginine and D-Ornithine Metabolism	SMP00036	SMPDB	1
3-Methylglutaconic Aciduria Type I	SMP00139	SMPDB	1
Methionine Metabolism	SMP00033	SMPDB	1
Valine, Leucine and Isoleucine Degradation	SMP00032	SMPDB	1
2-Methyl-3-Hydroxybutryl CoA Dehydrogenase Deficiency	SMP00137	SMPDB	1
Steroidogenesis	SMP00130	SMPDB	1
Leucine Stimulation on Insulin Signaling	SMP00682	SMPDB	1
3-Phosphoglycerate dehydrogenase deficiency	SMP00721	SMPDB	1
Fructose intolerance, hereditary	SMP00725	SMPDB	1
Folate malabsorption, hereditary	SMP00724	SMPDB	1
Sulfate/Sulfite Metabolism	SMP00041	SMPDB	1
Hyperlysinemia I, Familial	SMP00527	SMPDB	1
Galactose Metabolism	SMP00043	SMPDB	1
Histidine Metabolism	SMP00044	SMPDB	1
Amino Sugar Metabolism	SMP00045	SMPDB	1
Nicotinate and Nicotinamide Metabolism	SMP00048	SMPDB	1
Eptifibatide Action Pathway	SMP00266	SMPDB	1
Tirofiban Action Pathway	SMP00267	SMPDB	1
Temocapril Action Pathway	SMP00733	SMPDB	1
Quinapril Metabolism Pathway	SMP00596	SMPDB	1
Ramipril Metabolism Pathway	SMP00597	SMPDB	1
Fosinopril Metabolism Pathway	SMP00594	SMPDB	1
Moexipril Metabolism Pathway	SMP00595	SMPDB	1
Cilazapril Metabolism Pathway	SMP00592	SMPDB	1
Enalapril Metabolism Pathway	SMP00593	SMPDB	1
Ibuprofen Metabolism Pathway	SMP00590	SMPDB	1
Benazepril Metabolism Pathway	SMP00591	SMPDB	1
Pantoprazole Metabolism Pathway	SMP00615	SMPDB	1
Lansoprazole Metabolism Pathway	SMP00614	SMPDB	1
Cimetidine Metabolism Pathway	SMP00617	SMPDB	1
Rabeprazole Metabolism Pathway	SMP00616	SMPDB	1
Ticlopidine Metabolism Pathway	SMP00611	SMPDB	1
Spirapril Metabolism Pathway	SMP00598	SMPDB	1
Trandolapril Metabolism Pathway	SMP00599	SMPDB	1
Warfarin Action Pathway	SMP00268	SMPDB	1
Acenocoumarol Action Pathway	SMP00269	SMPDB	1
Congenital Bile Acid Synthesis Defect Type II	SMP00314	SMPDB	1
Cerebrotendinous Xanthomatosis (CTX)	SMP00315	SMPDB	1
Zellweger Syndrome	SMP00316	SMPDB	1
Capecitabine Action Pathway	SMP00469	SMPDB	1
Lactic Acidemia	SMP00313	SMPDB	1
Inositol Phosphate Metabolism	SMP00462	SMPDB	1
Glibenclamide Action Pathway	SMP00460	SMPDB	1
Gliclazide Action Pathway	SMP00461	SMPDB	1
Transfer of Acetyl Groups into Mitochondria	SMP00466	SMPDB	1
Vitamin K Metabolism	SMP00464	SMPDB	1
Gamma-glutamyl-transpeptidase deficiency	SMP00501	SMPDB	1
5-oxoprolinase deficiency	SMP00500	SMPDB	1
Hypophosphatasia	SMP00503	SMPDB	1
Hyperornithinemia with gyrate atrophy (HOGA)	SMP00505	SMPDB	1
Creatine deficiency, guanidinoacetate methyltransferase deficiency	SMP00504	SMPDB	1
L-arginine:glycine amidinotransferase deficiency	SMP00507	SMPDB	1
Hyperornithinemia-hyperammonemia-homocitrullinuria [HHH-syndrome]	SMP00506	SMPDB	1
Degradation of Superoxides	SMP00468	SMPDB	1
Familial lipoprotein lipase deficiency	SMP00530	SMPDB	1
Familial Hypercholanemia (FHCA)	SMP00317	SMPDB	1
Guanidinoacetate Methyltransferase Deficiency (GAMT Deficiency)	SMP00188	SMPDB	1
Pantoprazole Action Pathway	SMP00228	SMPDB	1
Rabeprazole Action Pathway	SMP00229	SMPDB	1
Methionine Adenosyltransferase Deficiency	SMP00221	SMPDB	1
Glycine N-methyltransferase Deficiency	SMP00222	SMPDB	1
Non Ketotic Hyperglycinemia	SMP00223	SMPDB	1
Esomeprazole Action Pathway	SMP00225	SMPDB	1
Omeprazole Action Pathway	SMP00226	SMPDB	1
Lansoprazole Action Pathway	SMP00227	SMPDB	1
Congenital Bile Acid Synthesis Defect Type III	SMP00318	SMPDB	1
Phenylalanine and Tyrosine Metabolism	SMP00008	SMPDB	1
Ammonia Recycling	SMP00009	SMPDB	1
Glycine and Serine Metabolism	SMP00004	SMPDB	1
Pterine Biosynthesis	SMP00005	SMPDB	1
Tyrosine Metabolism	SMP00006	SMPDB	1
Beta-Alanine Metabolism	SMP00007	SMPDB	1
Citrullinemia Type I	SMP00001	SMPDB	1
Carbamoyl Phosphate Synthetase Deficiency	SMP00002	SMPDB	1
Argininosuccinic Aciduria	SMP00003	SMPDB	1
Olmesartan Action Pathway	SMP00163	SMPDB	1
Losartan Action Pathway	SMP00162	SMPDB	1
Irbesartan Action Pathway	SMP00161	SMPDB	1
Forasartan Action Pathway	SMP00160	SMPDB	1
Valsartan Action Pathway	SMP00165	SMPDB	1
Telmisartan Action Pathway	SMP00164	SMPDB	1
Alkaptonuria	SMP00169	SMPDB	1
Primary hyperoxaluria II, PH2	SMP00558	SMPDB	1
Pyruvate kinase deficiency	SMP00559	SMPDB	1
Acetaminophen Action Pathway	SMP00710	SMPDB	1
Thyroid hormone synthesis	SMP00716	SMPDB	1
Apparent mineralocorticoid excess syndrome	SMP00717	SMPDB	1
3-Beta-Hydroxysteroid Dehydrogenase Deficiency	SMP00718	SMPDB	1
2-aminoadipic 2-oxoadipic aciduria	SMP00719	SMPDB	1
Celecoxib Action Pathway	SMP00096	SMPDB	1
Sulindac Action Pathway	SMP00094	SMPDB	1
Diclofenac Action Pathway	SMP00093	SMPDB	1
Pyruvate dehydrogenase deficiency (E3)	SMP00550	SMPDB	1
Ketorolac Action Pathway	SMP00098	SMPDB	1
Pyruvate dehydrogenase deficiency (E2)	SMP00551	SMPDB	1
2-ketoglutarate dehydrogenase complex deficiency	SMP00549	SMPDB	1
Mitochondrial complex II deficiency	SMP00548	SMPDB	1
Long-chain-3-hydroxyacyl-coa dehydrogenase deficiency (LCHAD)	SMP00544	SMPDB	1
Fumarase deficiency	SMP00547	SMPDB	1
Congenital lactic acidosis	SMP00546	SMPDB	1
Methylenetetrahydrofolate Reductase Deficiency (MTHFRD)	SMP00543	SMPDB	1
Methadone Metabolism Pathway	SMP00624	SMPDB	1
Imipramine Metabolism Pathway	SMP00625	SMPDB	1
Desipramine Metabolism Pathway	SMP00626	SMPDB	1
Citalopram Metabolism Pathway	SMP00627	SMPDB	1
Lidocaine (Local Anaesthetic) Metabolism Pathway	SMP00620	SMPDB	1
Codeine Metabolism Pathway	SMP00621	SMPDB	1
Morphine Metabolism Pathway	SMP00622	SMPDB	1
Heroin Metabolism Pathway	SMP00623	SMPDB	1
Nicotine Metabolism Pathway	SMP00628	SMPDB	1
Adefovir Dipivoxil Metabolism Pathway	SMP00629	SMPDB	1
Dipyridamole (Antiplatelet) Action Pathway	SMP00264	SMPDB	1
Abciximab Action Pathway	SMP00265	SMPDB	1
Ticlopidine Action Pathway	SMP00261	SMPDB	1
Cilostazol Action Pathway	SMP00263	SMPDB	1
Hypermethioninemia	SMP00341	SMPDB	1
Methylenetetrahydrofolate Reductase Deficiency (MTHFRD)	SMP00340	SMPDB	1
Methotrexate Action Pathway	SMP00432	SMPDB	1
Docetaxel Action Pathway	SMP00435	SMPDB	1
Paclitaxel Action Pathway	SMP00434	SMPDB	1
Vincristine Action Pathway	SMP00437	SMPDB	1
Vinblastine Action Pathway	SMP00436	SMPDB	1
Vinorelbine Action Pathway	SMP00439	SMPDB	1
Vindesine Action Pathway	SMP00438	SMPDB	1
Sulfite oxidase deficiency	SMP00532	SMPDB	1
Monoamine oxidase-a deficiency (MAO-A)	SMP00533	SMPDB	1
Capecitabine Metabolism Pathway	SMP00607	SMPDB	1
Malate-Aspartate Shuttle	SMP00129	SMPDB	1
Gluconeogenesis	SMP00128	SMPDB	1
Glucose-Alanine Cycle	SMP00127	SMPDB	1
Phenylacetate Metabolism	SMP00126	SMPDB	1
Glycerol Phosphate Shuttle	SMP00124	SMPDB	1
Betaine Metabolism	SMP00123	SMPDB	1
Naproxen Action Pathway	SMP00120	SMPDB	1
Etoricoxib Action Pathway	SMP00695	SMPDB	1
Carprofen Action Pathway	SMP00694	SMPDB	1
Flurbiprofen Action Pathway	SMP00697	SMPDB	1
Fenoprofen Action Pathway	SMP00696	SMPDB	1
Antrafenine Action Pathway	SMP00693	SMPDB	1
Antipyrine Action Pathway	SMP00692	SMPDB	1
Lumiracoxib Action Pathway	SMP00699	SMPDB	1
Magnesium salicylate Action Pathway	SMP00698	SMPDB	1
Folate Metabolism	SMP00053	SMPDB	1
Beta Oxidation of Very Long Chain Fatty Acids	SMP00052	SMPDB	1
Citric Acid Cycle	SMP00057	SMPDB	1
Alanine Metabolism	SMP00055	SMPDB	1
Fatty Acid Elongation In Mitochondria	SMP00054	SMPDB	1
Hypoacetylaspartia	SMP00192	SMPDB	1
Hawkinsinuria	SMP00190	SMPDB	1
Starch and Sucrose Metabolism	SMP00058	SMPDB	1
Leigh Syndrome	SMP00196	SMPDB	1
Tay-Sachs Disease	SMP00390	SMPDB	1
Gastric Acid Production	SMP00589	SMPDB	1
Gamma-Glutamyltransferase Deficiency	SMP00183	SMPDB	1
Glycogenosis, Type IA. Von gierke disease	SMP00581	SMPDB	1
Angiotensin Metabolism	SMP00587	SMPDB	1
Coagulation	SMP00586	SMPDB	1
Plasmalogen Synthesis	SMP00479	SMPDB	1
Panitumumab Action Pathway	SMP00475	SMPDB	1
Cetuximab Action Pathway	SMP00474	SMPDB	1
Trastuzumab Action Pathway	SMP00476	SMPDB	1
Fluorouracil Action Pathway	SMP00470	SMPDB	1
Gefitinib Action Pathway	SMP00473	SMPDB	1
Erlotinib Action Pathway	SMP00472	SMPDB	1
Glycogenosis, Type IC	SMP00574	SMPDB	1
21-hydroxylase deficiency (CYP21)	SMP00576	SMPDB	1
Corticosterone methyl oxidase I deficiency (CMO I)	SMP00577	SMPDB	1
Homocystinuria-megaloblastic anemia due to defect in cobalamin metabolism, cblG complementation type	SMP00570	SMPDB	1
Pyridoxine dependency with seizures	SMP00571	SMPDB	1
Tyrosinemia Type I	SMP00218	SMPDB	1
Corticosterone methyl oxidase II deficiency - CMO II	SMP00578	SMPDB	1
Saccharopinuria/Hyperlysinemia II	SMP00239	SMPDB	1
Isovaleric Aciduria	SMP00238	SMPDB	1
Nizatidine Action Pathway	SMP00233	SMPDB	1
Cimetidine Action Pathway	SMP00232	SMPDB	1
Famotidine Action Pathway	SMP00231	SMPDB	1
Ranitidine Action Pathway	SMP00230	SMPDB	1
3-Methylcrotonyl Coa Carboxylase Deficiency Type I	SMP00237	SMPDB	1
Propionic Acidemia	SMP00236	SMPDB	1
Bone Morphogenic Protein (BMP) Signalling and Regulation	WP1425	Wikipathways	1
Maple Syrup Urine Disease	SMP00199	SMPDB	1
Vitamin B6 Metabolism	SMP00017	SMPDB	1
Glutathione Metabolism	SMP00015	SMPDB	1
Cysteine Metabolism	SMP00013	SMPDB	1
Catecholamine Biosynthesis	SMP00012	SMPDB	1
Nucleotide Sugars Metabolism	SMP00010	SMPDB	1
Spirapril Action Pathway	SMP00156	SMPDB	1
Trandolapril Action Pathway	SMP00157	SMPDB	1
Ramipril Action Pathway	SMP00154	SMPDB	1
Rescinnamine Action Pathway	SMP00155	SMPDB	1
Perindopril Action Pathway	SMP00152	SMPDB	1
Quinapril Action Pathway	SMP00153	SMPDB	1
Lisinopril Action Pathway	SMP00150	SMPDB	1
Moexipril Action Pathway	SMP00151	SMPDB	1
Candesartan Action Pathway	SMP00158	SMPDB	1
Eprosartan Action Pathway	SMP00159	SMPDB	1
Nucleotide Excision Repair	SMP00478	SMPDB	1
Urea Cycle	SMP00059	SMPDB	1
Histidinemia	SMP00191	SMPDB	1
Trisalicylate-choline Action Pathway	SMP00703	SMPDB	1
Nepafenac Action Pathway	SMP00702	SMPDB	1
Phenylbutazone Action Pathway	SMP00701	SMPDB	1
Lornoxicam Action Pathway	SMP00700	SMPDB	1
Salsalate Action Pathway	SMP00707	SMPDB	1
Tenoxicam Action Pathway	SMP00706	SMPDB	1
Tiaprofenic Acid Action Pathway	SMP00705	SMPDB	1
Tolmetin Action Pathway	SMP00704	SMPDB	1
Salicylic Acid Action Pathway	SMP00709	SMPDB	1
Salicylate-sodium Action Pathway	SMP00708	SMPDB	1
Glutaminolysis and Cancer	SMP02298	SMPDB	1
Tramadol Metabolism Pathway	SMP00637	SMPDB	1
Venlafaxine Metabolism Pathway	SMP00636	SMPDB	1
Valproic Acid Metabolism Pathway	SMP00635	SMPDB	1
Felbamate Metabolism Pathway	SMP00633	SMPDB	1
Prednisone Metabolism Pathway	SMP00631	SMPDB	1
Tenofovir Metabolism Pathway	SMP00630	SMPDB	1
3-Hydroxy-3-Methylglutaryl-CoA Lyase Deficiency	SMP00138	SMPDB	1
Clomipramine Metabolism Pathway	SMP00639	SMPDB	1
Oxidation of Branched Chain Fatty Acids	SMP00030	SMPDB	1
sarcosine oncometabolite pathway	SMP02313	SMPDB	1
Bivalirudin Action Pathway	SMP00277	SMPDB	1
Argatroban Action Pathway	SMP00276	SMPDB	1
Ardeparin Action Pathway	SMP00275	SMPDB	1
Heparin Action Pathway	SMP00274	SMPDB	1
Fondaparinux Action Pathway	SMP00273	SMPDB	1
Enoxaparin Action Pathway	SMP00272	SMPDB	1
Phenprocoumon Action Pathway	SMP00271	SMPDB	1
Dicumarol Action Pathway	SMP00270	SMPDB	1
Glycerolipid Metabolism	SMP00039	SMPDB	1
Glycogen Storage Disease Type 1A (GSD1A) or Von Gierke Disease	SMP00374	SMPDB	1
Adrenal Hyperplasia Type 5 or Congenital Adrenal Hyperplasia due to 17 Alpha-hydroxylase Deficiency	SMP00372	SMPDB	1
Adrenal Hyperplasia Type 3 or Congenital Adrenal Hyperplasia due to 21-hydroxylase Deficiency	SMP00373	SMPDB	1
Ximelagatran Action Pathway	SMP00279	SMPDB	1
Congenital Lipoid Adrenal Hyperplasia (CLAH) or Lipoid CAH	SMP00371	SMPDB	1
Spermidine and Spermine Biosynthesis	SMP00445	SMPDB	1
Gemcitabine Action Pathway	SMP00446	SMPDB	1
Cyclophosphamide Action Pathway	SMP00447	SMPDB	1
Prednisone Action Pathway	SMP00440	SMPDB	1
Prednisolone Action Pathway	SMP00441	SMPDB	1
Isobutyryl-coa dehydrogenase deficiency	SMP00523	SMPDB	1
3-hydroxyisobutyric aciduria	SMP00522	SMPDB	1
3-hydroxyisobutyric acid dehydrogenase deficiency	SMP00521	SMPDB	1
Ethanol Degradation	SMP00449	SMPDB	1
Isovaleric acidemia	SMP00524	SMPDB	1
Sorafenib Metabolism Pathway	SMP00648	SMPDB	1
Lamivudine Metabolism Pathway	SMP00649	SMPDB	1
Oxaprozin Action Pathway	SMP00113	SMPDB	1
Valdecoxib Action Pathway	SMP00116	SMPDB	1
Nabumetone Action Pathway	SMP00114	SMPDB	1
Acetaminophen Metabolism Pathway	SMP00640	SMPDB	1
Doxepin Metabolism Pathway	SMP00641	SMPDB	1
Biotin Metabolism	SMP00066	SMPDB	1
Aspartate Metabolism	SMP00067	SMPDB	1
Fructose and Mannose Degradation	SMP00064	SMPDB	1
Ubiquinone Biosynthesis	SMP00065	SMPDB	1
Tryptophan Metabolism	SMP00063	SMPDB	1
Pyruvate Metabolism	SMP00060	SMPDB	1
Glycerol Kinase Deficiency	SMP00187	SMPDB	1
Glutaric Aciduria Type I	SMP00186	SMPDB	1
Androgen and Estrogen Metabolism	SMP00068	SMPDB	1
Galactosemia	SMP00182	SMPDB	1
Prednisolone Metabolism Pathway	SMP00632	SMPDB	1
Methylmalonate Semialdehyde Dehydrogenase Deficiency	SMP00384	SMPDB	1
Levomethadyl Acetate Metabolism Pathway	SMP00638	SMPDB	1
Glutathione Synthetase Deficiency	SMP00337	SMPDB	1
Pyruvate Decarboxylase E1 Component Deficiency (PDHE1 Deficiency)	SMP00334	SMPDB	1
Mitochondrial Beta-Oxidation of Short Chain Saturated Fatty Acids	SMP00480	SMPDB	1
Mitochondrial Beta-Oxidation of Medium Chain Saturated Fatty Acids	SMP00481	SMPDB	1
Mitochondrial Beta-Oxidation of Long Chain Saturated Fatty Acids	SMP00482	SMPDB	1
Dimethylglycine Dehydrogenase Deficiency	SMP00484	SMPDB	1
Hyperglycinemia, non-ketotic	SMP00485	SMPDB	1
Dopa-responsive dystonia	SMP00486	SMPDB	1
Hyperphenylalaniemia due to guanosine triphosphate cyclohydrolase deficiency	SMP00487	SMPDB	1
Hyperphenylalaninemia due to 6-pyruvoyltetrahydropterin synthase deficiency (ptps)	SMP00488	SMPDB	1
Hyperphenylalaninemia due to dhpr-deficiency	SMP00489	SMPDB	1
17-alpha-hydroxylase deficiency (CYP17)	SMP00566	SMPDB	1
Aromatase deficiency	SMP00565	SMPDB	1
Multiple carboxylase deficiency, neonatal or early onset form	SMP00564	SMPDB	1
Triosephosphate isomerase	SMP00563	SMPDB	1
Fructose-1,6-diphosphatase deficiency	SMP00562	SMPDB	1
Fructosuria	SMP00561	SMPDB	1
Phosphoenolpyruvate carboxykinase deficiency 1 (PEPCK1)	SMP00560	SMPDB	1
Thioguanine Metabolism Pathway	SMP00647	SMPDB	1
Celecoxib Metabolism Pathway	SMP00644	SMPDB	1
Pancreas Function	SMP00643	SMPDB	1
Succinyl CoA: 3-ketoacid CoA transferase deficiency	SMP00569	SMPDB	1
Short-chain 3-hydroxyacyl-CoA dehydrogenase deficiency (SCHAD)	SMP00568	SMPDB	1
Prolinemia Type II	SMP00208	SMPDB	1
Phenylketonuria	SMP00206	SMPDB	1
Prolidase Deficiency (PD)	SMP00207	SMPDB	1
Ornithine Transcarbamylase Deficiency (OTC Deficiency)	SMP00205	SMPDB	1
Methylmalonic Aciduria	SMP00200	SMPDB	1
Fosinopril Action Pathway	SMP00149	SMPDB	1
Enalapril Action Pathway	SMP00148	SMPDB	1
Arginine and Proline Metabolism	SMP00020	SMPDB	1
Taurine and Hypotaurine Metabolism	SMP00021	SMPDB	1
Pantothenate and CoA Biosynthesis	SMP00027	SMPDB	1
Phospholipid Biosynthesis	SMP00025	SMPDB	1
3-Methylglutaconic Aciduria Type IV	SMP00141	SMPDB	1
3-Methylglutaconic Aciduria Type III	SMP00140	SMPDB	1
Caffeine Metabolism	SMP00028	SMPDB	1
Selenoamino Acid Metabolism	SMP00029	SMPDB	1
Benazepril Action Pathway	SMP00145	SMPDB	1
Cilazapril Action Pathway	SMP00147	SMPDB	1
Captopril Action Pathway	SMP00146	SMPDB	1
Cystinosis, ocular nonnephropathic	SMP00722	SMPDB	1
Felodipine Metabolism Pathway	SMP00619	SMPDB	1
Betazole Action Pathway	SMP00736	SMPDB	1
Roxatidine acetate Action Pathway	SMP00734	SMPDB	1
Metiamide Action Pathway	SMP00735	SMPDB	1
Temocapril Metabolism Pathway	SMP00732	SMPDB	1
Fosphenytoin (Antiarrhythmic) Metabolism Pathway	SMP00618	SMPDB	1
Tyrosinemia Type 3 (TYRO3)	SMP00370	SMPDB	1
Lepirudin Action Pathway	SMP00278	SMPDB	1
Fluorouracil Metabolism Pathway	SMP00608	SMPDB	1
Gemcitabine Metabolism Pathway	SMP00603	SMPDB	1
D-glyceric acidura	SMP00529	SMPDB	1
Cyclophosphamide Metabolism Pathway	SMP00604	SMPDB	1
Hyperlysinemia II or Saccharopinuria	SMP00528	SMPDB	1
Dimethylglycine Dehydrogenase Deficiency	SMP00242	SMPDB	1
Salla Disease/Infantile Sialic Acid Storage Disease	SMP00240	SMPDB	1
Pirenzepine Action Pathway	SMP00246	SMPDB	1
Sarcosinemia	SMP00244	SMPDB	1
Hyperprolinemia Type I	SMP00361	SMPDB	1
Hyperprolinemia Type II	SMP00360	SMPDB	1
Ornithine Aminotransferase Deficiency (OAT Deficiency)	SMP00363	SMPDB	1
Arginine: Glycine Amidinotransferase Deficiency (AGAT Deficiency)	SMP00362	SMPDB	1
Tyrosinemia Type 2 (or Richner-Hanhart syndrome)	SMP00369	SMPDB	1
Fatty Acid Biosynthesis	SMP00456	SMPDB	1
Homocysteine Degradation	SMP00455	SMPDB	1
Repaglinide Action Pathway	SMP00454	SMPDB	1
Nateglinide Action Pathway	SMP00453	SMPDB	1
Threonine and 2-Oxobutanoate Degradation	SMP00452	SMPDB	1
Refsum Disease	SMP00451	SMPDB	1
Phytanic Acid Peroxisomal Oxidation	SMP00450	SMPDB	1
Adrenoleukodystrophy, X-linked	SMP00516	SMPDB	1
Carnitine-acylcarnitine translocase deficiency	SMP00517	SMPDB	1
Gamma-cystathionase deficiency (CTH)	SMP00514	SMPDB	1
Homocystinuria, cystathionine beta-synthase deficiency	SMP00515	SMPDB	1
Pyruvaldehyde Degradation	SMP00459	SMPDB	1
5-Oxoprolinuria	SMP00143	SMPDB	1
Indomethacin Action Pathway	SMP00104	SMPDB	1
Meloxicam Action Pathway	SMP00106	SMPDB	1
Suprofen Action Pathway	SMP00101	SMPDB	1
Bromfenac Action Pathway	SMP00102	SMPDB	1
Mefenamic Acid Action Pathway	SMP00109	SMPDB	1
11-beta-hydroxylase deficiency (CYP11B1)	SMP00575	SMPDB	1
Glycogenosis, Type IB	SMP00573	SMPDB	1
Ketone Body Metabolism	SMP00071	SMPDB	1
Riboflavin Metabolism	SMP00070	SMPDB	1
Butyrate Metabolism	SMP00073	SMPDB	1
Arachidonic Acid Metabolism	SMP00075	SMPDB	1
Piroxicam Action Pathway	SMP00077	SMPDB	1
Thiamine Metabolism	SMP00076	SMPDB	1
Aromatic L-Aminoacid Decarboxylase Deficiency	SMP00170	SMPDB	1
Beta-Ketothiolase Deficiency	SMP00173	SMPDB	1
Biotinidase Deficiency	SMP00174	SMPDB	1
Canavan Disease	SMP00175	SMPDB	1
Cystathionine Beta-Synthase Deficiency	SMP00177	SMPDB	1
Toxicity of botulinum toxin type C (BoNT/C)	R-HSA-5250971	Reactome	1
Dihydropyrimidine Dehydrogenase Deficiency (DHPD)	SMP00179	SMPDB	1
NOTCH-Core	None	Signalink	1
EGF-Core	None	Signalink	1
IGF-Ncore	None	Signalink	1
WNT-Ncore	None	Signalink	1
NHR	None	Signalink	1
WNT-Core	None	Signalink	1
TGF-Ncore	None	Signalink	1
JAK-STAT-Ncore	None	Signalink	1
HH-Core	None	Signalink	1
TGF-Core	None	Signalink	1
EGF-Ncore	None	Signalink	1
NOTCH-Ncore	None	Signalink	1
Cell Cycle	WP179	Wikipathways	1
Alanine and aspartate metabolism	WP106	Wikipathways	1
Electron Transport Chain (OXPHOS system in mitochondria)	WP111	Wikipathways	1
Osteoclast Signaling	WP12	Wikipathways	1
Phase I biotransformations, non P450	WP136	Wikipathways	1
Osteopontin Signaling	WP1434	Wikipathways	1
Influenza A virus infection	WP1438	Wikipathways	1
Serotonin Transporter Activity	WP1455	Wikipathways	1
Glycine Metabolism	WP1495	Wikipathways	1
Physiological and Pathological Hypertrophy of the Heart	WP1528	Wikipathways	1
Vitamin D Metabolism	WP1531	Wikipathways	1
Vitamin B12 Metabolism	WP1533	Wikipathways	1
Energy Metabolism	WP1541	Wikipathways	1
miRNAs involved in DNA damage response	WP1545	Wikipathways	1
TFs Regulate miRNAs related to cardiac hypertrophy	WP1559	Wikipathways	1
Type II diabetes mellitus	WP1584	Wikipathways	1
Folate-Alcohol and Cancer Pathway Hypotheses	WP1589	Wikipathways	1
Nicotine Metabolism	WP1600	Wikipathways	1
Fluoropyrimidine Activity	WP1601	Wikipathways	1
Nicotine Activity on Chromaffin Cells	WP1603	Wikipathways	1
Codeine and Morphine Metabolism	WP1604	Wikipathways	1
Eicosanoid Synthesis	WP167	Wikipathways	1
Nuclear Receptors	WP170	Wikipathways	1
TP53 Network	WP1742	Wikipathways	1
Folate Metabolism	WP176	Wikipathways	1
Cell Cycle Checkpoints	WP1775	Wikipathways	1
DDX58-IFIH1-mediated induction of interferon-alpha-beta	WP1904	Wikipathways	1
Signaling by ROBO receptors	WP1918	Wikipathways	1
Cori Cycle	WP1946	Wikipathways	1
Integrated Cancer Pathway	WP1971	Wikipathways	1
Thyroxine (Thyroid Hormone) Production	WP1981	Wikipathways	1
Hair Follicle Development- Induction (Part 1 of 3)	WP2804	Wikipathways	1
SRF and miRs in Smooth Muscle Differentiation and Proliferation	WP1991	Wikipathways	1
Genes targeted by miRNAs in adipocytes	WP1992	Wikipathways	1
Effects of Nitric Oxide	WP1995	Wikipathways	1
Iron metabolism in placenta	WP2007	Wikipathways	1
Cell Differentiation - Index expanded	WP2023	Wikipathways	1
Cell Differentiation - Index	WP2029	Wikipathways	1
Factors involved in megakaryocyte development and platelet production	WP1815	Wikipathways	1
Interferon alpha-beta signaling	WP1835	Wikipathways	1
Mitotic G1-G1-S phases	WP1858	Wikipathways	1
Mitotic G2-G2-M phases	WP1859	Wikipathways	1
Circadian Clock	WP1797	Wikipathways	1
Interferon gamma signaling	WP1836	Wikipathways	1
Interleukin-1 family signaling	WP1839	Wikipathways	1
Intrinsic Pathway for Apoptosis	WP1841	Wikipathways	1
Homologous recombination	WP186	Wikipathways	1
Signaling by NOTCH2	WP2718	Wikipathways	1
Blood Clotting Cascade	WP272	Wikipathways	1
Signaling by NOTCH1	WP2720	Wikipathways	1
Signaling by NOTCH4	WP2721	Wikipathways	1
Signaling by NOTCH3	WP2722	Wikipathways	1
Regulation of Hypoxia-inducible Factor (HIF) by oxygen	WP2727	Wikipathways	1
Incretin synthesis, secretion, and inactivation	WP2728	Wikipathways	1
YAP1- and WWTR1 (TAZ)-stimulated gene expression	WP2738	Wikipathways	1
Transcriptional regulation of white adipocyte differentiation	WP2751	Wikipathways	1
ATF4 activates genes	WP2753	Wikipathways	1
Transcriptional activity of SMAD2-SMAD3-SMAD4 heterotrimer	WP2755	Wikipathways	1
Nucleotide-binding domain, leucine rich repeat containing receptor (NLR) signaling pathways	WP2763	Wikipathways	1
TNF related weak inducer of apoptosis (TWEAK) Signaling Pathway	WP2036	Wikipathways	1
Fatty Acid Omega Oxidation	WP206	Wikipathways	1
Neural Crest Differentiation	WP2064	Wikipathways	1
IL17 signaling pathway	WP2112	Wikipathways	1
Endothelin Pathways	WP2197	Wikipathways	1
exRNA mechanism of action and biogenesis	WP2805	Wikipathways	1
Serotonin and anxiety	WP3947	Wikipathways	1
Metastatic brain tumor	WP2249	Wikipathways	1
Pathogenic Escherichia coli infection	WP2272	Wikipathways	1
Drug Induction of Bile Acid Pathway	WP2289	Wikipathways	1
RalA downstream regulated genes	WP2290	Wikipathways	1
Deregulation of Rab and Rab Effector Genes in Bladder Cancer	WP2291	Wikipathways	1
Allograft Rejection	WP2328	Wikipathways	1
Trans-sulfuration pathway	WP2333	Wikipathways	1
miRNA Biogenesis	WP2338	Wikipathways	1
Parkin-Ubiquitin Proteasomal System pathway	WP2359	Wikipathways	1
Gastric Cancer Network 1	WP2361	Wikipathways	1
Gastric Cancer Network 2	WP2363	Wikipathways	1
Histone Modifications	WP2369	Wikipathways	1
Glucocorticoid and Mineralcorticoid Metabolism	WP237	Wikipathways	1
C-type lectin receptors (CLRs)	WP3354	Wikipathways	1
BMAL1-CLOCK,NPAS2 activates circadian gene expression	WP3355	Wikipathways	1
RORA activates gene expression	WP3370	Wikipathways	1
One Carbon Metabolism	WP241	Wikipathways	1
Quercetin and Nf-kB- AP-1 Induced Cell Apoptosis	WP2435	Wikipathways	1
Dopamine metabolism	WP2436	Wikipathways	1
Retinoblastoma Gene in Cancer	WP2446	Wikipathways	1
Amyotrophic lateral sclerosis (ALS)	WP2447	Wikipathways	1
HIF1A and PPARG regulation of glycolysis	WP2456	Wikipathways	1
NAD Biosynthesis II (from tryptophan)	WP2485	Wikipathways	1
Nanomaterial induced apoptosis	WP2507	Wikipathways	1
Nanoparticle triggered autophagic cell death	WP2509	Wikipathways	1
Nanoparticle triggered regulated necrosis	WP2513	Wikipathways	1
ATM Signaling Pathway	WP2516	Wikipathways	1
Trans-sulfuration and one carbon metabolism	WP2525	Wikipathways	1
PDGF Pathway	WP2526	Wikipathways	1
Sulindac Metabolic Pathway	WP2542	Wikipathways	1
Polycystic Kidney Disease Pathway	WP2571	Wikipathways	1
Primary Focal Segmental Glomerulosclerosis FSGS	WP2572	Wikipathways	1
T-Cell Receptor and Co-stimulatory Signaling	WP2583	Wikipathways	1
Aryl Hydrocarbon Receptor	WP2586	Wikipathways	1
Nifedipine Activity	WP259	Wikipathways	1
Gastric acid production	WP2596	Wikipathways	1
Secretion of Hydrochloric Acid in Parietal Cells	WP2597	Wikipathways	1
Signal Transduction of S1P Receptor	WP26	Wikipathways	1
EBV LMP1 signaling	WP262	Wikipathways	1
Structural Pathway of Interleukin 1 (IL-1)	WP2637	Wikipathways	1
Aripiprazole Metabolic Pathway	WP2640	Wikipathways	1
Heroin metabolism	WP2645	Wikipathways	1
Lidocaine metabolism	WP2646	Wikipathways	1
ATF6 (ATF6-alpha) activates chaperone genes	WP2655	Wikipathways	1
Notch Signaling	WP268	Wikipathways	1
S Phase	WP2772	Wikipathways	1
Degradation of beta-catenin by the destruction complex	WP2773	Wikipathways	1
Signaling by ERBB4	WP2781	Wikipathways	1
Pre-NOTCH Expression and Processing	WP2786	Wikipathways	1
Cardiac Hypertrophic Response	WP2795	Wikipathways	1
RHO GTPases Activate Formins	WP3379	Wikipathways	1
Human Complement System	WP2806	Wikipathways	1
Mammary gland development pathway - Embryonic development (Stage 1 of 4)	WP2813	Wikipathways	1
Mammary gland development pathway - Puberty (Stage 2 of 4)	WP2814	Wikipathways	1
Mammary gland development pathway - Involution (Stage 4 of 4)	WP2815	Wikipathways	1
Felbamate Metabolism	WP2816	Wikipathways	1
Mammary gland development pathway - Pregnancy and lactation (Stage 3 of 4)	WP2817	Wikipathways	1
Cocaine metabolism	WP2826	Wikipathways	1
Proprotein convertase subtilisin-kexin type 9 (PCSK9) mediated LDL receptor degradation	WP2846	Wikipathways	1
Differentiation Pathway	WP2848	Wikipathways	1
Gene regulatory network modelling somitogenesis	WP2854	Wikipathways	1
Dopaminergic Neurogenesis	WP2855	Wikipathways	1
Mesodermal Commitment Pathway	WP2857	Wikipathways	1
Apoptosis-related network due to altered Notch3 in ovarian cancer	WP2864	Wikipathways	1
mir34a and TGIF2 in osteoclastogenesis	WP2866	Wikipathways	1
TCA Cycle Nutrient Utilization and Invasiveness of Ovarian Cancer	WP2868	Wikipathways	1
Extracellular vesicle-mediated signaling in recipient cells	WP2870	Wikipathways	1
PPAR Alpha Pathway	WP2878	Wikipathways	1
Farnesoid X Receptor Pathway	WP2879	Wikipathways	1
NLR Proteins	WP288	Wikipathways	1
Glucocorticoid Receptor Pathway	WP2880	Wikipathways	1
Estrogen Receptor Pathway	WP2881	Wikipathways	1
POU5F1 (OCT4), SOX2, NANOG repress genes related to differentiation	WP3382	Wikipathways	1
Senescence-Associated Secretory Phenotype (SASP)	WP3391	Wikipathways	1
NR1D1 (REV-ERBA) represses gene expression	WP3394	Wikipathways	1
Cellular response to heat stress	WP3395	Wikipathways	1
Activated PKN1 stimulates transcription of AR (androgen receptor) regulated genes KLK2 and KLK3	WP3397	Wikipathways	1
Ovarian Infertility Genes	WP34	Wikipathways	1
FTO Obesity Variant Mechanism	WP3407	Wikipathways	1
NRF2 pathway	WP2884	Wikipathways	1
Lipid storage and perilipins in skeletal muscle	WP2887	Wikipathways	1
Differentiation of white and brown adipocyte	WP2895	Wikipathways	1
miRNA targets in ECM and membrane receptors	WP2911	Wikipathways	1
DDX1 as a regulatory component of the Drosha microprocessor	WP2942	Wikipathways	1
Hypoxia-mediated EMT and Stemness	WP2943	Wikipathways	1
Nuclear Receptors in Lipid Metabolism and Toxicity	WP299	Wikipathways	1
Phytochemical activity on NRF2 transcriptional activation	WP3	Wikipathways	1
Synthesis and Degradation of Ketone Bodies	WP311	Wikipathways	1
Fas Ligand (FasL) pathway and Stress induction of Heat Shock Proteins (HSP) regulation	WP314	Wikipathways	1
Osteoblast Signaling	WP322	Wikipathways	1
Copper homeostasis	WP3286	Wikipathways	1
Overview of nanoparticle effects	WP3287	Wikipathways	1
Chemical Compounds to monitor Proteins	WP3295	Wikipathways	1
EV release from cardiac cells and their functional effects	WP3297	Wikipathways	1
Melatonin metabolism and effects	WP3298	Wikipathways	1
let-7 inhibition of ES cell reprogramming	WP3299	Wikipathways	1
Dual hijack model of Vif in HIV infection	WP3300	Wikipathways	1
MFAP5-mediated ovarian cancer cell motility and invasiveness	WP3301	Wikipathways	1
eIF5A regulation in response to inhibition of the nuclear export system	WP3302	Wikipathways	1
MAPK6-MAPK4 signaling	WP3307	Wikipathways	1
Oncogene Induced Senescence	WP3308	Wikipathways	1
Hedgehog ,on, state	WP3313	Wikipathways	1
Hedgehog ,off, state	WP3316	Wikipathways	1
Mitochondrial biogenesis	WP3331	Wikipathways	1
POU5F1 (OCT4), SOX2, NANOG activate genes related to proliferation	WP3333	Wikipathways	1
TCF dependent signaling in response to WNT	WP3339	Wikipathways	1
GPCRs, Class B Secretin-like	WP334	Wikipathways	1
TP53 Regulates Metabolic Genes	WP3349	Wikipathways	1
Evolocumab Mechanism	WP3408	Wikipathways	1
Synthesis, secretion, and deacylation of Ghrelin	WP3436	Wikipathways	1
Regulation of beta-cell development	WP3513	Wikipathways	1
Zinc homeostasis	WP3529	Wikipathways	1
Beta-catenin independent WNT signaling	WP3558	Wikipathways	1
DNA Damage-Telomere Stress Induced Senescence	WP3565	Wikipathways	1
Surfactant metabolism	WP3579	Wikipathways	1
Methionine De Novo and Salvage Pathway	WP3580	Wikipathways	1
MECP2 and Associated Rett Syndrome	WP3584	Wikipathways	1
mir-124 predicted interactions with cell cycle and differentiation	WP3595	Wikipathways	1
miR-517 relationship with ARCN1 and USP1	WP3596	Wikipathways	1
Transcription factor regulation in adipogenesis	WP3599	Wikipathways	1
Composition of Lipid Particles	WP3601	Wikipathways	1
Olfactory receptor activity	WP3608	Wikipathways	1
Olfactory bulb development and olfactory learning	WP3609	Wikipathways	1
Photodynamic therapy-induced AP-1 survival signaling.	WP3611	Wikipathways	1
Photodynamic therapy-induced NFE2L2 (NRF2) survival signaling	WP3612	Wikipathways	1
Photodynamic therapy-induced unfolded protein response	WP3613	Wikipathways	1
Photodynamic therapy-induced HIF-1 survival signaling	WP3614	Wikipathways	1
Photodynamic therapy-induced NF-kB survival signaling	WP3617	Wikipathways	1
Lung fibrosis	WP3624	Wikipathways	1
Gut-Liver Indole Metabolism	WP3627	Wikipathways	1
NAD metabolism, sirtuins and aging	WP3630	Wikipathways	1
Caffeine and Theobromine metabolism	WP3633	Wikipathways	1
NAD+ metabolism	WP3644	Wikipathways	1
NAD+ biosynthetic pathways	WP3645	Wikipathways	1
Pathways Affected in Adenoid Cystic Carcinoma	WP3651	Wikipathways	1
Hypothetical Craniofacial Development Pathway	WP3655	Wikipathways	1
Interleukin-1 Induced Activation of NF-kappa-B	WP3656	Wikipathways	1
GPR40 Pathway	WP3958	Wikipathways	1
Hematopoietic Stem Cell Gene Regulation by GABP alpha-beta Complex	WP3657	Wikipathways	1
Wnt-beta-catenin Signaling Pathway in Leukemia	WP3658	Wikipathways	1
Regulation of Wnt-B-catenin Signaling by Small Molecule Compounds	WP3664	Wikipathways	1
Metabolism of Dichloroethylene by CYP450	WP3666	Wikipathways	1
Hypothesized Pathways in Pathogenesis of Cardiovascular Disease	WP3668	Wikipathways	1
Simplified Interaction Map Between LOXL4 and Oxidative Stress Pathway	WP3670	Wikipathways	1
LncRNA-mediated mechanisms of therapeutic resistance	WP3672	Wikipathways	1
Tgif disruption of Shh signaling	WP3674	Wikipathways	1
Regulation of TP53 Activity through Association with Co-factors	WP3798	Wikipathways	1
TP53 Regulates Transcription of Cell Death Genes	WP3802	Wikipathways	1
TP53 Regulates Transcription of Cell Cycle Genes	WP3804	Wikipathways	1
Regulation of TP53 Expression and Degradation	WP3807	Wikipathways	1
Cardiac conduction	WP3810	Wikipathways	1
Activation of anterior HOX genes in hindbrain development during early embryogenesis	WP3813	Wikipathways	1
Interleukin-20 family signaling	WP3817	Wikipathways	1
RNA polymerase II transcribes snRNA genes	WP3827	Wikipathways	1
Apoptosis Modulation by HSP70	WP384	Wikipathways	1
Canonical and Non-canonical Notch signaling	WP3845	Wikipathways	1
MAPK and NFkB Signalling Pathways Inhibited by Yersinia YopJ	WP3849	Wikipathways	1
Factors and pathways affecting insulin-like growth factor (IGF1)-Akt signaling	WP3850	Wikipathways	1
TLR4 Signaling and Tolerance	WP3851	Wikipathways	1
ERK Pathway in Huntington,s Disease	WP3853	Wikipathways	1
Toll-like Receptor Signaling	WP3858	Wikipathways	1
TGF-B Signaling in Thyroid Cells for Epithelial-Mesenchymal Transition	WP3859	Wikipathways	1
RIG-I-like Receptor Signaling	WP3865	Wikipathways	1
Valproic acid pathway	WP3871	Wikipathways	1
Regulation of Apoptosis by Parathyroid Hormone-related Protein	WP3872	Wikipathways	1
Canonical and Non-Canonical TGF-B signaling	WP3874	Wikipathways	1
ATR Signaling	WP3875	Wikipathways	1
BMP2-WNT4-FOXO1 Pathway in Human Primary Endometrial Stromal Cell Differentiation	WP3876	Wikipathways	1
Simplified Depiction of MYD88 Distinct Input-Output Pathway	WP3877	Wikipathways	1
ATM Signaling Network in Development and Disease	WP3878	Wikipathways	1
4-hydroxytamoxifen, Dexamethasone, and Retinoic Acids Regulation of p27 Expression	WP3879	Wikipathways	1
mRNA, protein, and metabolite inducation pathway by cyclosporin A	WP3953	Wikipathways	1
Nanomaterial induced inflammasome activation	WP3890	Wikipathways	1
Benzene metabolism	WP3891	Wikipathways	1
Development of pulmonary dendritic cells and macrophage subsets	WP3892	Wikipathways	1
Development and heterogeneity of the ILC family	WP3893	Wikipathways	1
Dengue-2 Interactions with Complement and Coagulation Cascades	WP3896	Wikipathways	1
Dengue-2 Interactions with Blood Clotting Cascade	WP3897	Wikipathways	1
Mitochondrial Gene Expression	WP391	Wikipathways	1
WikiPathways Academy- draw-compartment	WP3913	Wikipathways	1
Hfe effect on hepcidin production	WP3924	Wikipathways	1
ApoE and miR-146 in inflammation and atherosclerosis	WP3926	Wikipathways	1
BMP Signaling Pathway in Eyelid Development	WP3927	Wikipathways	1
EDA Signalling in Hair Follicle Development	WP3930	Wikipathways	1
Kennedy pathway from Sphingolipids	WP3933	Wikipathways	1
Leptin and adiponectin	WP3934	Wikipathways	1
Leptin Insulin Overlap	WP3935	Wikipathways	1
miR-222 in Exercise-Induced Cardiac Growth	WP3938	Wikipathways	1
One carbon metabolism and related pathways	WP3940	Wikipathways	1
Oxidative Damage	WP3941	Wikipathways	1
Robo4 and VEGF Signaling Pathways Crosstalk	WP3943	Wikipathways	1
Serotonin and anxiety-related events	WP3944	Wikipathways	1
TYROBP Causal Network	WP3945	Wikipathways	1
DNA IR-Double Strand Breaks (DSBs) and cellular response via ATM	WP3959	Wikipathways	1
fig-met-1-last-solution	WP3961	Wikipathways	1
miR-509-3p alteration of YAP1-ECM axis	WP3967	Wikipathways	1
Role of Osx and miRNAs in tooth development	WP3971	Wikipathways	1
Prion disease pathway	WP3995	Wikipathways	1
Ethanol effects on histone modifications	WP3996	Wikipathways	1
Prader-Willi and Angelman Syndrome	WP3998	Wikipathways	1
DNA IR-damage and cellular response via ATR	WP4016	Wikipathways	1
Selective serotonin reuptake inhibitors lead to several adverse outcomes	WP4017	Wikipathways	1
SCFA and skeletal muscle substrate metabolism	WP4030	Wikipathways	1
MTF1 activates gene expression	WP4036	Wikipathways	1
Nucleotide Metabolism	WP404	Wikipathways	1
PTEN Regulation	WP4047	Wikipathways	1
Interleukin-12 family signaling	WP4052	Wikipathways	1
Interleukin-10 signaling	WP4063	Wikipathways	1
RUNX1 and FOXP3 control the development of regulatory T lymphocytes (Tregs)	WP4079	Wikipathways	1
Oxidative Stress	WP408	Wikipathways	1
Transcriptional regulation by the AP-2 (TFAP2) family of transcription factors	WP4086	Wikipathways	1
Exercise-induced Circadian Regulation	WP410	Wikipathways	1
Gene and protein expression by JAK-STAT signaling after Interleukin-12 stimulation	WP4100	Wikipathways	1
Transcriptional regulation by RUNX1	WP4105	Wikipathways	1
Transcriptional regulation by RUNX3	WP4107	Wikipathways	1
Deregulated CDK5 triggers multiple neurodegenerative pathways in Alzheimer,s disease models	WP4115	Wikipathways	1
Fibrin Complement Receptor 3 Signaling Pathway	WP4136	Wikipathways	1
PI3K-AKT-mTOR - VitD3 Signalling	WP4141	Wikipathways	1
Macrophage markers	WP4146	Wikipathways	1
PTF1A related regulatory pathway	WP4147	Wikipathways	1
White fat cell differentiation	WP4149	Wikipathways	1
Wnt Signaling in Kidney Disease	WP4150	Wikipathways	1
Degradation pathway of sphingolipids, including diseases	WP4153	Wikipathways	1
Metabolism of Tetrahydrocannabinol (THC)	WP4174	Wikipathways	1
Somatroph axis (GH) and its relationship to dietary restriction and aging	WP4186	Wikipathways	1
Caloric restriction and aging	WP4191	Wikipathways	1
Hormonal control of Pubertal Growth Spurt	WP4194	Wikipathways	1
Hereditary leiomyomatosis and renal cell carcinoma pathway	WP4206	Wikipathways	1
Transcriptional cascade regulating adipogenesis	WP4211	Wikipathways	1
MAPK Cascade	WP422	Wikipathways	1
Neurotransmitter Disorders	WP4220	Wikipathways	1
Phosphodiesterases in neuronal function	WP4222	Wikipathways	1
Purine metabolism	WP4224	Wikipathways	1
Vitamin B6-dependent and responsive disorders	WP4228	Wikipathways	1
Acrylamide Biotransformation and Exposure Biomarkers	WP4233	Wikipathways	1
Disorders of the Krebs cycle	WP4236	Wikipathways	1
Flavan-3-ols	WP4238	Wikipathways	1
Regulation of sister chromatid separation at the metaphase-anaphase transition	WP4240	Wikipathways	1
Hedgehog Signaling Pathway	WP4249	Wikipathways	1
Trans-sulfuration pathway	WP4253	Wikipathways	1
Disorders of Folate Metabolism and Transport	WP4259	Wikipathways	1
Ethanol metabolism resulting in production of ROS by CYP2E1	WP4269	Wikipathways	1
AOP CYP2E1 Activation Leading To Neurodegeneration	WP4279	Wikipathways	1
Wnt Signaling	WP428	Wikipathways	1
Ultraconserved region 339 modulation of tumor suppressor microRNAs in cancer	WP4284	Wikipathways	1
MTHFR deficiency	WP4288	Wikipathways	1
Thiamine metabolic pathways	WP4297	Wikipathways	1
Lamin A-processing pathway	WP4299	Wikipathways	1
Extracellular vesicles in the crosstalk of cardiac cells	WP4300	Wikipathways	1
Inhibition of exosome biogenesis and secretion by Manumycin A in CRPC cells	WP4301	Wikipathways	1
Rett syndrome causing genes	WP4312	Wikipathways	1
Malate-aspartate shuttle	WP4315	Wikipathways	1
miRNA degrading enzymes	WP4316	Wikipathways	1
Mitochondrial fatty acid synthesis pathway	WP4317	Wikipathways	1
Mitochondrial fatty acid synthesis and respiration	WP4318	Wikipathways	1
The effect of progerin on the involved genes in Hutchinson-Gilford Progeria Syndrome	WP4320	Wikipathways	1
miRNAs involvement in the immune response in sepsis	WP4329	Wikipathways	1
ncRNAs involved in Wnt signaling in hepatocellular carcinoma	WP4336	Wikipathways	1
ncRNAs involved in STAT3 signaling in hepatocellular carcinoma	WP4337	Wikipathways	1
Vitamins A and D - action mechanisms	WP4342	Wikipathways	1
NRF2-ARE regulation	WP4357	Wikipathways	1
Non-homologous end joining	WP438	Wikipathways	1
Bile Acids synthesis and enterohepatic circulation	WP4389	Wikipathways	1
FABP4 in ovarian cancer	WP4400	Wikipathways	1
Model for regulation of MSMP expression in cancer cells and its proangiogenic role in ovarian tumors	WP4397	Wikipathways	1
MicroRNA network associated with chronic lymphocytic leukemia	WP4399	Wikipathways	1
Transcriptional Regulation by E2F6	WP4413	Wikipathways	1
Regulation of RUNX2 expression and activity	WP4414	Wikipathways	1
Transcriptional regulation by RUNX2	WP4415	Wikipathways	1
ESR-mediated signaling	WP4432	Wikipathways	1
Signaling by PTK6	WP4437	Wikipathways	1
Transcriptional Regulation by MECP2	WP4453	Wikipathways	1
Platelet-mediated interactions with vascular and circulating cells	WP4462	Wikipathways	1
Steroidogenic pathway	WP4463	Wikipathways	1
Twelve loci associated with ADHD	WP4475	Wikipathways	1
LTF danger signal response pathway	WP4478	Wikipathways	1
Supression of HMGB1 mediated inflammation by THBD	WP4479	Wikipathways	1
Role Altered Glycolysation of MUC1 in Tumour Microenvironment	WP4480	Wikipathways	1
Resistin as a regulator of inflammation	WP4481	Wikipathways	1
Vitamin D in inflammatory diseases	WP4482	Wikipathways	1
Relationship between inflammation, COX-2 and EGFR	WP4483	Wikipathways	1
Control of immune tolerance by vasoactive intestinalpeptide	WP4484	Wikipathways	1
G1 to S cell cycle control	WP45	Wikipathways	1
Inflammatory Response Pathway	WP453	Wikipathways	1
DNA Replication	WP466	Wikipathways	1
Interaction With Cumulus Cells	R-HSA-2534343	Reactome	1
FGFR2c ligand binding and activation	R-HSA-190375	Reactome	1
Biosynthesis of E-series 18(R)-resolvins	R-HSA-9023661	Reactome	1
Cytoplasmic Ribosomal Proteins	WP477	Wikipathways	1
Steroid Biosynthesis	WP496	Wikipathways	1
Urea cycle and metabolism of amino groups	WP497	Wikipathways	1
GPCRs, Class C Metabotropic glutamate, pheromone	WP501	Wikipathways	1
Hypertrophy Model	WP516	Wikipathways	1
Amino acid conjugation of benzoic acid	WP521	Wikipathways	1
G13 Signaling Pathway	WP524	Wikipathways	1
Acetylcholine Synthesis	WP528	Wikipathways	1
ID signaling pathway	WP53	Wikipathways	1
Cytokines and Inflammatory Response	WP530	Wikipathways	1
DNA Mismatch Repair	WP531	Wikipathways	1
Complement Activation	WP545	Wikipathways	1
Biogenic Amine Synthesis	WP550	Wikipathways	1
ACE Inhibitor Pathway	WP554	Wikipathways	1
Complement and Coagulation Cascades	WP558	Wikipathways	1
TGF-beta Receptor Signaling	WP560	Wikipathways	1
Monoamine GPCRs	WP58	Wikipathways	1
Oxidative phosphorylation	WP623	Wikipathways	1
Glucose Homeostasis	WP661	Wikipathways	1
Arachidonate Epoxygenase - Epoxide Hydrolase	WP678	Wikipathways	1
Catalytic cycle of mammalian Flavin-containing MonoOxygenases (FMOs)	WP688	Wikipathways	1
Polyol Pathway	WP690	Wikipathways	1
Sulfation Biotransformation Reaction	WP692	Wikipathways	1
Arylamine metabolism	WP694	Wikipathways	1
Benzo(a)pyrene metabolism	WP696	Wikipathways	1
Estrogen metabolism	WP697	Wikipathways	1
Glucuronidation	WP698	Wikipathways	1
Aflatoxin B1 metabolism	WP699	Wikipathways	1
Methylation Pathways	WP704	Wikipathways	1
Nucleotide GPCRs	WP80	Wikipathways	1
Vitamin A and Carotenoid Metabolism	WP716	Wikipathways	1
Monoamine Transport	WP727	Wikipathways	1
TCA Cycle (aka Krebs or citric acid cycle)	WP78	Wikipathways	1
Mismatch repair (MMR) directed by MSH2:MSH3 (MutSbeta)	R-HSA-5358606	Reactome	1
Mismatch Repair	R-HSA-5358508	Reactome	1
FGFR2 alternative splicing	R-HSA-6803529	Reactome	1
thymine degradation	PWY-6430	HumanCyc	1
Keratinization	R-HSA-6805567	Reactome	1
retinol biosynthesis	PWY-6857	HumanCyc	1
Golgi Associated Vesicle Biogenesis	R-HSA-432722	Reactome	1
Smooth Muscle Contraction	R-HSA-445355	Reactome	1
TET1,2,3 and TDG demethylate DNA	R-HSA-5221030	Reactome	1
FGFR2b ligand binding and activation	R-HSA-190377	Reactome	1
pyrimidine ribonucleosides salvage I	PWY-7193	HumanCyc	1
FGFR2 ligand binding and activation	R-HSA-190241	Reactome	1
Synthesis of wybutosine at G37 of tRNA(Phe)	R-HSA-6782861	Reactome	1
tRNA modification in the nucleus and cytosol	R-HSA-6782315	Reactome	1
rRNA processing	R-HSA-72312	Reactome	1
Ion influx/efflux at host-pathogen interface	R-HSA-6803544	Reactome	1
tryptophan degradation to 2-amino-3-carboxymuconate semialdehyde	PWY-5651	HumanCyc	1
tryptophan degradation	TRYPTOPHAN-DEGRADATION-1	HumanCyc	1
creatine biosynthesis	GLYCGREAT-PWY	HumanCyc	1
ATF6 (ATF6-alpha) activates chaperones	R-HSA-381033	Reactome	1
FGFR3b ligand binding and activation	R-HSA-190371	Reactome	1
Phospholipase C-mediated cascade; FGFR2	R-HSA-5654221	Reactome	1
FGFR3c ligand binding and activation	R-HSA-190372	Reactome	1
RUNX2 regulates osteoblast differentiation	R-HSA-8940973	Reactome	1
HDR through Single Strand Annealing (SSA)	R-HSA-5685938	Reactome	1
HDR through Homologous Recombination (HR) or Single Strand Annealing (SSA)	R-HSA-5693567	Reactome	1
Defective ABCC8 can cause hypoglycemias and hyperglycemias	R-HSA-5683177	Reactome	1
Disorders of transmembrane transporters	R-HSA-5619115	Reactome	1
RUNX2 regulates chondrocyte maturation	R-HSA-8941284	Reactome	1
RUNX2 regulates bone development	R-HSA-8941326	Reactome	1
ERCC6 (CSB) and EHMT2 (G9a) positively regulate rRNA expression	R-HSA-427389	Reactome	1
Lysosome Vesicle Biogenesis	R-HSA-432720	Reactome	1
Clathrin derived vesicle budding	R-HSA-421837	Reactome	1
triacylglycerol degradation	LIPAS-PWY	HumanCyc	1
glutamate removal from folates	PWY-2161B	HumanCyc	1
RUNX2 regulates genes involved in cell migration	R-HSA-8941332	Reactome	1
pyrimidine deoxyribonucleotide phosphorylation	PWY-7197	HumanCyc	1
thio-molybdenum cofactor biosynthesis	PWY-5963	HumanCyc	1
RUNX2 regulates genes involved in differentiation of myeloid cells	R-HSA-8941333	Reactome	1
Transcriptional regulation by RUNX2	R-HSA-8878166	Reactome	1
Competing endogenous RNAs (ceRNAs) regulate PTEN translation	R-HSA-8948700	Reactome	1
histamine degradation	PWY-6181	HumanCyc	1
Activation of TRKA receptors	R-HSA-187015	Reactome	1
UDP-N-acetyl-D-galactosamine biosynthesis II	PWY-5514	HumanCyc	1
SIRT1 negatively regulates rRNA expression	R-HSA-427359	Reactome	1
Biogenic amines are oxidatively deaminated to aldehydes by MAOA and MAOB	R-HSA-141333	Reactome	1
glutathione redox reactions I	PWY-4081	HumanCyc	1
spermidine biosynthesis	BSUBPOLYAMSYN-PWY	HumanCyc	1
bupropion degradation	PWY66-241	HumanCyc	1
HDR through MMEJ (alt-NHEJ)	R-HSA-5685939	Reactome	1
Regulation of RUNX3 expression and activity	R-HSA-8941858	Reactome	1
Fanconi Anemia Pathway	R-HSA-6783310	Reactome	1
Interleukin-12 family signaling	R-HSA-447115	Reactome	1
Interleukin-17 signaling	R-HSA-448424	Reactome	1
XBP1(S) activates chaperone genes	R-HSA-381038	Reactome	1
Other interleukin signaling	R-HSA-449836	Reactome	1
Growth hormone receptor signaling	R-HSA-982772	Reactome	1
PAOs oxidise polyamines to amines	R-HSA-141334	Reactome	1
Amine Oxidase reactions	R-HSA-140179	Reactome	1
COX reactions	R-HSA-140180	Reactome	1
L-kynurenine degradation	PWY-6309	HumanCyc	1
folate polyglutamylation	PWY-2161	HumanCyc	1
Deregulated CDK5 triggers multiple neurodegenerative pathways in Alzheimer,s disease models	R-HSA-8862803	Reactome	1
Neurodegenerative Diseases	R-HSA-8863678	Reactome	1
RUNX3 regulates CDKN1A transcription	R-HSA-8941855	Reactome	1
PERK regulates gene expression	R-HSA-381042	Reactome	1
Acyl chain remodelling of PI	R-HSA-1482922	Reactome	1
Cation-coupled Chloride cotransporters	R-HSA-426117	Reactome	1
Regulation of signaling by NODAL	R-HSA-1433617	Reactome	1
CD4 T cell receptor signaling-JNK cascade	None	INOH	1
Interaction With The Zona Pellucida	R-HSA-1300644	Reactome	1
serotonin degradation	PWY-6313	HumanCyc	1
adenine and adenosine salvage I	P121-PWY	HumanCyc	1
betaKlotho-mediated ligand binding	R-HSA-1307965	Reactome	1
FGFR4 ligand binding and activation	R-HSA-190322	Reactome	1
RUNX3 regulates NOTCH signaling	R-HSA-8941856	Reactome	1
BMP2 signaling TAK1	None	INOH	1
glycine/serine biosynthesis	GLYSYN-PWY	HumanCyc	1
lactate fermentation (reoxidation of cytosolic NADH)	PWY-5481	HumanCyc	1
Digestion of dietary carbohydrate	R-HSA-189085	Reactome	1
RUNX3 Regulates Immune Response and Cell Migration	R-HSA-8949275	Reactome	1
Crosslinking of collagen fibrils	R-HSA-2243919	Reactome	1
Assembly of collagen fibrils and other multimeric structures	R-HSA-2022090	Reactome	1
RUNX1 interacts with co-factors whose precise effect on RUNX1 targets is not known	R-HSA-8939243	Reactome	1
4-hydroxy-2-nonenal detoxification	PWY-7112	HumanCyc	1
Adenosine P1 receptors	R-HSA-417973	Reactome	1
HDL assembly	R-HSA-8963896	Reactome	1
NAD phosphorylation and dephosphorylation	NADPHOS-DEPHOS-PWY-1	HumanCyc	1
protein citrullination	PWY-4921	HumanCyc	1
asparagine degradation	ASPARAGINE-DEG1-PWY-1	HumanCyc	1
Metabolism of ingested H2SeO4 and H2SeO3 into H2Se	R-HSA-2408550	Reactome	1
Recycling pathway of L1	R-HSA-437239	Reactome	1
Metabolism of fat-soluble vitamins	R-HSA-6806667	Reactome	1
Biotin transport and metabolism	R-HSA-196780	Reactome	1
adenine and adenosine salvage II	PWY-6619	HumanCyc	1
mRNA capping	PWY-7375-1	HumanCyc	1
Formation of the active cofactor, UDP-glucuronate	R-HSA-173599	Reactome	1
Glucuronidation	R-HSA-156588	Reactome	1
methylglyoxal degradation VI	MGLDLCTANA-PWY	HumanCyc	1
DNA methylation	R-HSA-5334118	Reactome	1
Inhibition of replication initiation of damaged DNA by RB1/E2F1	R-HSA-113501	Reactome	1
RUNX3 regulates WNT signaling	R-HSA-8951430	Reactome	1
Notch	None	INOH	1
RUNX3 regulates YAP1-mediated transcription	R-HSA-8951671	Reactome	1
ornithine de novo biosynthesis	ARGININE-SYN4-PWY	HumanCyc	1
Acyl chain remodelling of PG	R-HSA-1482925	Reactome	1
RUNX3 regulates RUNX1-mediated transcription	R-HSA-8951911	Reactome	1
Nonhomologous End-Joining (NHEJ)	R-HSA-5693571	Reactome	1
DNA Double-Strand Break Repair	R-HSA-5693532	Reactome	1
creatine-phosphate biosynthesis	PWY-6158	HumanCyc	1
trans-Golgi Network Vesicle Budding	R-HSA-199992	Reactome	1
HSF1 activation	R-HSA-3371511	Reactome	1
Dissolution of Fibrin Clot	R-HSA-75205	Reactome	1
Synthesis of PIPs in the nucleus	R-HSA-8847453	Reactome	1
GDP-glucose biosynthesis II	PWY-5661-1	HumanCyc	1
Coenzyme A biosynthesis	R-HSA-196783	Reactome	1
asparagine biosynthesis	ASPARAGINE-BIOSYNTHESIS	HumanCyc	1
NAD biosynthesis from 2-amino-3-carboxymuconate semialdehyde	PWY-5653	HumanCyc	1
lipoate salvage	PWY0-522	HumanCyc	1
RUNX3 regulates p14-ARF	R-HSA-8951936	Reactome	1
DSCAM interactions	R-HSA-376172	Reactome	1
glutamate biosynthesis/degradation	GLUTAMATE-SYN2-PWY	HumanCyc	1
p75NTR signals via NF-kB	R-HSA-193639	Reactome	1
RUNX3 regulates BCL2L11 (BIM) transcription	R-HSA-8952158	Reactome	1
Transcriptional regulation by RUNX3	R-HSA-8878159	Reactome	1
Defective CFTR causes cystic fibrosis	R-HSA-5678895	Reactome	1
cardiolipin biosynthesis	PWY-5269	HumanCyc	1
Attenuation phase	R-HSA-3371568	Reactome	1
HSF1-dependent transactivation	R-HSA-3371571	Reactome	1
Degradation of beta catenin	betacatenin_deg_pathway	PID	1
trehalose degradation	PWY0-1182	HumanCyc	1
Chylomicron assembly	R-HSA-8963888	Reactome	1
Circadian Clock	R-HSA-400253	Reactome	1
eumelanin biosynthesis	PWY-6498	HumanCyc	1
FGFR3 ligand binding and activation	R-HSA-190239	Reactome	1
Aryl hydrocarbon receptor signalling	R-HSA-8937144	Reactome	1
Butyrate Response Factor 1 (BRF1) binds and destabilizes mRNA	R-HSA-450385	Reactome	1
oxidized GTP and dGTP detoxification	PWY-6502	HumanCyc	1
GLI3 is processed to GLI3R by the proteasome	R-HSA-5610785	Reactome	1
L-serine degradation	SERDEG-PWY	HumanCyc	1
RA biosynthesis pathway	R-HSA-5365859	Reactome	1
1D-myo-inositol hexakisphosphate biosynthesis V (from Ins(1,3,4)P3)	PWY-6554	HumanCyc	1
sulfite oxidation	PWY-5326	HumanCyc	1
IL-6-type cytokine receptor ligand interactions	R-HSA-6788467	Reactome	1
Acetylation	R-HSA-156582	Reactome	1
Methylation of MeSeH for excretion	R-HSA-2408552	Reactome	1
Glypican 2 network	glypican_2pathway	PID	1
Synthesis of glycosylphosphatidylinositol (GPI)	R-HSA-162710	Reactome	1
VLDL assembly	R-HSA-8866423	Reactome	1
Plasma lipoprotein assembly	R-HSA-8963898	Reactome	1
TRAF6 mediated IRF7 activation in TLR7/8 or 9 signaling	R-HSA-975110	Reactome	1
Hyaluronan biosynthesis and export	R-HSA-2142850	Reactome	1
glycogen biosynthesis	PWY-5067	HumanCyc	1
arsenate detoxification I (glutaredoxin)	PWY-4202	HumanCyc	1
Methylation	R-HSA-156581	Reactome	1
S1P4 pathway	s1p_s1p4_pathway	PID	1
Regulation of PTEN localization	R-HSA-8948747	Reactome	1
CMP-N-acetylneuraminate biosynthesis I (eukaryotes)	PWY-6138	HumanCyc	1
Fructose biosynthesis	R-HSA-5652227	Reactome	1
Fructose metabolism	R-HSA-5652084	Reactome	1
Prolactin receptor signaling	R-HSA-1170546	Reactome	1
Formation of the ternary complex, and subsequently, the 43S complex	R-HSA-72695	Reactome	1
Hyaluronan uptake and degradation	R-HSA-2160916	Reactome	1
Hyaluronan metabolism	R-HSA-2142845	Reactome	1
TBC/RABGAPs	R-HSA-8854214	Reactome	1
glutathione-mediated detoxification	PWY-4061	HumanCyc	1
Transport and synthesis of PAPS	R-HSA-174362	Reactome	1
Chylomicron remodeling	R-HSA-8963901	Reactome	1
Regulation of PTEN stability and activity	R-HSA-8948751	Reactome	1
LDL remodeling	R-HSA-8964041	Reactome	1
ERBB2 Activates PTK6 Signaling	R-HSA-8847993	Reactome	1
Antagonism of Activin by Follistatin	R-HSA-2473224	Reactome	1
Signaling by Activin	R-HSA-1502540	Reactome	1
Stimuli-sensing channels	R-HSA-2672351	Reactome	1
Metabolism of nitric oxide	R-HSA-202131	Reactome	1
Collagen chain trimerization	R-HSA-8948216	Reactome	1
Vpr-mediated induction of apoptosis by mitochondrial outer membrane permeabilization	R-HSA-180897	Reactome	1
Translation initiation complex formation	R-HSA-72649	Reactome	1
Activation of the mRNA upon binding of the cap-binding complex and eIFs, and subsequent binding to 43S	R-HSA-72662	Reactome	1
TGF-beta signaling TAK1	None	INOH	1
Lysosomal oligosaccharide catabolism	R-HSA-8853383	Reactome	1
Prostaglandin formation from arachidonate	Prostaglandin formation from arachidonate	EHMN	1
IRE1alpha activates chaperones	R-HSA-381070	Reactome	1
Oncogene Induced Senescence	R-HSA-2559585	Reactome	1
noradrenaline and adrenaline degradation	PWY-6342	HumanCyc	1
HDL remodeling	R-HSA-8964058	Reactome	1
Glutathione conjugation	R-HSA-156590	Reactome	1
alk in cardiac myocytes	alkpathway	BioCarta	1
Keratan sulfate degradation	R-HSA-2022857	Reactome	1
Regulation of lipid metabolism by Peroxisome proliferator-activated receptor alpha (PPARalpha)	R-HSA-400206	Reactome	1
FMO oxidises nucleophiles	R-HSA-217271	Reactome	1
Unfolded Protein Response (UPR)	R-HSA-381119	Reactome	1
Conjugation of benzoate with glycine	R-HSA-177135	Reactome	1
TNF receptor superfamily (TNFSF) members mediating non-canonical NF-kB pathway	R-HSA-5676594	Reactome	1
NIK-->noncanonical NF-kB signaling	R-HSA-5676590	Reactome	1
TNFR2 non-canonical NF-kB pathway	R-HSA-5668541	Reactome	1
NGF-independant TRKA activation	R-HSA-187024	Reactome	1
Conjugation of phenylacetate with glutamine	R-HSA-177162	Reactome	1
TGF-beta super family signaling pathway canonical	None	INOH	1
SUMO is conjugated to E1 (UBA2:SAE1)	R-HSA-3065676	Reactome	1
Minus-strand DNA synthesis	R-HSA-164516	Reactome	1
PKA-mediated phosphorylation of key metabolic factors	R-HSA-163358	Reactome	1
Insulin effects increased synthesis of Xylulose-5-Phosphate	R-HSA-163754	Reactome	1
histamine biosynthesis	PWY-6173	HumanCyc	1
Conjugation of salicylate with glycine	R-HSA-177128	Reactome	1
Conjugation of carboxylic acids	R-HSA-159424	Reactome	1
Amino Acid conjugation	R-HSA-156587	Reactome	1
Phase II - Conjugation of compounds	R-HSA-156580	Reactome	1
SUMO is transferred from E1 to E2 (UBE2I, UBC9)	R-HSA-3065678	Reactome	1
A tetrasaccharide linker sequence is required for GAG synthesis	R-HSA-1971475	Reactome	1
ER Quality Control Compartment (ERQC)	R-HSA-901032	Reactome	1
Calnexin/calreticulin cycle	R-HSA-901042	Reactome	1
Repression of WNT target genes	R-HSA-4641265	Reactome	1
SUMO is proteolytically processed	R-HSA-3065679	Reactome	1
NAD salvage	NAD-BIOSYNTHESIS-III	HumanCyc	1
Synthesis and processing of ENV and VPU	R-HSA-171286	Reactome	1
GABA A receptor activation	R-HSA-977441	Reactome	1
Vitamin B6 metabolism	None	INOH	1
wnt lrp6 signalling	wntlrp6pathway	BioCarta	1
AMPK inhibits chREBP transcriptional activation activity	R-HSA-163680	Reactome	1
Phosphorylation of CD3 and TCR zeta chains	R-HSA-202427	Reactome	1
selenocysteine biosynthesis	PWY-6281	HumanCyc	1
PP2A-mediated dephosphorylation of key metabolic factors	R-HSA-163767	Reactome	1
TLR ECSIT MEKK1 JNK	None	INOH	1
IRS activation	R-HSA-74713	Reactome	1
Interactions of Tat with host cellular proteins	R-HSA-176034	Reactome	1
1,25-dihydroxyvitamin D<sub>3</sub> biosynthesis	PWY-6076	HumanCyc	1
Translocation of ZAP-70 to Immunological synapse	R-HSA-202430	Reactome	1
&beta;-alanine degradation	BETA-ALA-DEGRADATION-I-PWY	HumanCyc	1
Recycling of eIF2:GDP	R-HSA-72731	Reactome	1
HS-GAG biosynthesis	R-HSA-2022928	Reactome	1
D-myo-inositol (3,4,5,6)-tetrakisphosphate biosynthesis	PWY-6365	HumanCyc	1
The NLRP3 inflammasome	R-HSA-844456	Reactome	1
tetrapyrrole biosynthesis	PWY-5189	HumanCyc	1
agrin in postsynaptic differentiation	agrpathway	BioCarta	1
Attachment of GPI anchor to uPAR	R-HSA-162791	Reactome	1
TLR ECSIT MEKK1 p38	None	INOH	1
GDP-mannose biosynthesis	PWY-5659	HumanCyc	1
P2Y receptors	R-HSA-417957	Reactome	1
Formation of Senescence-Associated Heterochromatin Foci (SAHF)	R-HSA-2559584	Reactome	1
DNA Damage/Telomere Stress Induced Senescence	R-HSA-2559586	Reactome	1
Entry of Influenza Virion into Host Cell via Endocytosis	R-HSA-168275	Reactome	1
KSRP (KHSRP) binds and destabilizes mRNA	R-HSA-450604	Reactome	1
pyridoxal 5,-phosphate salvage	PLPSAL-PWY	HumanCyc	1
Plus-strand DNA synthesis	R-HSA-164525	Reactome	1
Pyrimidine catabolism	R-HSA-73621	Reactome	1
Nucleobase catabolism	R-HSA-8956319	Reactome	1
Vitamin A (retinol) metabolism	Vitamin A (retinol) metabolism	EHMN	1
HS-GAG degradation	R-HSA-2024096	Reactome	1
Heparan sulfate/heparin (HS-GAG) metabolism	R-HSA-1638091	Reactome	1
TLR JNK	None	INOH	1
Synthesis of Prostaglandins (PG) and Thromboxanes (TX)	R-HSA-2162123	Reactome	1
acyl carrier protein metabolism	PWY-6012-1	HumanCyc	1
fatty acid elongation -- saturated	FASYN-ELONG-PWY	HumanCyc	1
Astrocytic Glutamate-Glutamine Uptake And Metabolism	R-HSA-210455	Reactome	1
Generation of second messenger molecules	R-HSA-202433	Reactome	1
TICAM1-dependent activation of IRF3/IRF7	R-HSA-9013973	Reactome	1
IL-1 JNK	None	INOH	1
TICAM1, RIP1-mediated IKK complex recruitment	R-HSA-168927	Reactome	1
MAPK6/MAPK4 signaling	R-HSA-5687128	Reactome	1
TLR NFkB	None	INOH	1
Chondroitin sulfate biosynthesis	R-HSA-2022870	Reactome	1
Histidine catabolism	R-HSA-70921	Reactome	1
Integrin cell surface interactions	R-HSA-216083	Reactome	1
2-oxoisovalerate decarboxylation to isobutanoyl-CoA	PWY-5046	HumanCyc	1
IL-5 signaling	None	INOH	1
ABC transporters in lipid homeostasis	R-HSA-1369062	Reactome	1
Dermatan sulfate biosynthesis	R-HSA-2022923	Reactome	1
IRF3 mediated activation of type 1 IFN	R-HSA-1606341	Reactome	1
NAD de novo biosynthesis	NADSYN-PWY	HumanCyc	1
tRNA modification in the mitochondrion	R-HSA-6787450	Reactome	1
allopregnanolone biosynthesis	PWY-7455	HumanCyc	1
Trafficking and processing of endosomal TLR	R-HSA-1679131	Reactome	1
TLR p38	None	INOH	1
CS/DS degradation	R-HSA-2024101	Reactome	1
Chondroitin sulfate/dermatan sulfate metabolism	R-HSA-1793185	Reactome	1
Synthesis of (16-20)-hydroxyeicosatetraenoic acids (HETE)	R-HSA-2142816	Reactome	1
Viral RNP Complexes in the Host Cell Nucleus	R-HSA-168330	Reactome	1
Biosynthesis of EPA-derived SPMs	R-HSA-9018679	Reactome	1
methylglyoxal degradation III	PWY-5453	HumanCyc	1
2-LTR circle formation	R-HSA-164843	Reactome	1
Sulfide oxidation to sulfate	R-HSA-1614517	Reactome	1
Senescence-Associated Secretory Phenotype (SASP)	R-HSA-2559582	Reactome	1
SUMOylation of transcription factors	R-HSA-3232118	Reactome	1
SUMOylation of transcription cofactors	R-HSA-3899300	Reactome	1
Synthesis of Leukotrienes (LT) and Eoxins (EX)	R-HSA-2142691	Reactome	1
vRNP Assembly	R-HSA-192905	Reactome	1
sucrose degradation	PWY66-373	HumanCyc	1
Homology Directed Repair	R-HSA-5693538	Reactome	1
Glycine degradation	R-HSA-6783984	Reactome	1
serine and glycine biosynthesis	SER-GLYSYN-PWY	HumanCyc	1
acetone degradation I (to methylglyoxal)	PWY-5451	HumanCyc	1
NOD1/2 Signaling Pathway	R-HSA-168638	Reactome	1
Regulation of pyruvate dehydrogenase (PDH) complex	R-HSA-204174	Reactome	1
Synthesis of 5-eicosatetraenoic acids	R-HSA-2142688	Reactome	1
malate-aspartate shuttle	MALATE-ASPARTATE-SHUTTLE-PWY	HumanCyc	1
Highly sodium permeable acetylcholine nicotinic receptors	R-HSA-629587	Reactome	1
choline degradation	CHOLINE-BETAINE-ANA-PWY	HumanCyc	1
Pyruvate metabolism	R-HSA-70268	Reactome	1
TRAF6 mediated IRF7 activation	R-HSA-933541	Reactome	1
Vitamin C (ascorbate) metabolism	R-HSA-196836	Reactome	1
N-Glycan antennae elongation	R-HSA-975577	Reactome	1
Synthesis of 15-eicosatetraenoic acid derivatives	R-HSA-2142770	Reactome	1
Invadopodia formation	R-HSA-8941237	Reactome	1
Fertilization	R-HSA-1187000	Reactome	1
TNF	None	INOH	1
Laminin interactions	R-HSA-3000157	Reactome	1
Synthesis of 12-eicosatetraenoic acid derivatives	R-HSA-2142712	Reactome	1
NF-kB activation through FADD/RIP-1 pathway mediated by caspase-8 and -10	R-HSA-933543	Reactome	1
TPO signaling	None	INOH	1
phospholipases	LIPASYN-PWY	HumanCyc	1
Lysine catabolism	R-HSA-71064	Reactome	1
Synthesis of Hepoxilins (HX) and Trioxilins (TrX)	R-HSA-2142696	Reactome	1
Vitamin B1 (thiamin) metabolism	R-HSA-196819	Reactome	1
HSP90 chaperone cycle for steroid hormone receptors (SHR)	R-HSA-3371497	Reactome	1
Regulation of thyroid hormone activity	R-HSA-350864	Reactome	1
BMP2 signaling TGF-beta MV	None	INOH	1
Josephin domain DUBs	R-HSA-5689877	Reactome	1
t(4;14) translocations of FGFR3	R-HSA-2033515	Reactome	1
FGFR3 mutant receptor activation	R-HSA-2033514	Reactome	1
Post-translational modification: synthesis of GPI-anchored proteins	R-HSA-163125	Reactome	1
guanosine deoxyribonucleotides de novo biosynthesis	PWY-7226	HumanCyc	1
Collagen degradation	R-HSA-1442490	Reactome	1
Arachidonic acid metabolism	R-HSA-2142753	Reactome	1
Reactions specific to the hybrid N-glycan synthesis pathway	R-HSA-975574	Reactome	1
Activation of AKT2	R-HSA-165158	Reactome	1
PDE3B signalling	R-HSA-165160	Reactome	1
PKB-mediated events	R-HSA-109703	Reactome	1
Chk1/Chk2(Cds1) mediated inactivation of Cyclin B:Cdk1 complex	R-HSA-75035	Reactome	1
Citric acid cycle (TCA cycle)	R-HSA-71403	Reactome	1
PD-1 signaling	R-HSA-389948	Reactome	1
Activated point mutants of FGFR2	R-HSA-2033519	Reactome	1
Proline catabolism	R-HSA-70688	Reactome	1
Interconversion of 2-oxoglutarate and 2-hydroxyglutarate	R-HSA-880009	Reactome	1
Pyruvate metabolism and Citric Acid (TCA) cycle	R-HSA-71406	Reactome	1
STING mediated induction of host immune responses	R-HSA-1834941	Reactome	1
Reactions specific to the complex N-glycan synthesis pathway	R-HSA-975578	Reactome	1
er associated degradation (erad) pathway	eradpathway	BioCarta	1
HDACs deacetylate histones	R-HSA-3214815	Reactome	1
Dectin-2 family	R-HSA-5621480	Reactome	1
N-glycan antennae elongation in the medial/trans-Golgi	R-HSA-975576	Reactome	1
Activation of NF-kappaB in B cells	R-HSA-1169091	Reactome	1
DEx/H-box helicases activate type I IFN and inflammatory cytokines production	R-HSA-3134963	Reactome	1
Activation of RAS in B cells	R-HSA-1169092	Reactome	1
Selenocysteine synthesis	R-HSA-2408557	Reactome	1
adenosine deoxyribonucleotides de novo biosynthesis	PWY-7227	HumanCyc	1
Assembly of Viral Components at the Budding Site	R-HSA-168316	Reactome	1
BMP signaling Dro	None	INOH	1
Polymerase switching on the C-strand of the telomere	R-HSA-174411	Reactome	1
Calcineurin activates NFAT	R-HSA-2025928	Reactome	1
Surfactant metabolism	R-HSA-5683826	Reactome	1
Amine compound SLC transporters	R-HSA-425428	Reactome	1
Bile salt and organic anion SLC transporters	R-HSA-425471	Reactome	1
Reproduction	R-HSA-1474165	Reactome	1
nuclear receptors coordinate the activities of chromatin remodeling complexes and coactivators to facilitate initiation of transcription in carcinoma cells	rarrxrpathway	BioCarta	1
Metabolism of Angiotensinogen to Angiotensins	R-HSA-2022377	Reactome	1
Tryptophan catabolism	R-HSA-71240	Reactome	1
inosine-5,-phosphate biosynthesis	PWY-6124	HumanCyc	1
Regulation by TREX1	R-HSA-3248023	Reactome	1
Regulation of innate immune responses to cytosolic DNA	R-HSA-3134975	Reactome	1
Agmatine biosynthesis	R-HSA-351143	Reactome	1
rRNA modification in the mitochondrion	R-HSA-6793080	Reactome	1
Heme degradation	R-HSA-189483	Reactome	1
thiosulfate disproportionation III (rhodanese)	PWY-5350	HumanCyc	1
Interconversion of polyamines	R-HSA-351200	Reactome	1
5-Phosphoribose 1-diphosphate biosynthesis	R-HSA-73843	Reactome	1
TP53 Regulates Transcription of Cell Death Genes	R-HSA-5633008	Reactome	1
Degradation of cysteine and homocysteine	R-HSA-1614558	Reactome	1
SLIT2:ROBO1 increases RHOA activity	R-HSA-8985586	Reactome	1
Regulation of ornithine decarboxylase (ODC)	R-HSA-350562	Reactome	1
Metabolism of polyamines	R-HSA-351202	Reactome	1
NS1 Mediated Effects on Host Pathways	R-HSA-168276	Reactome	1
Canonical NF-kappaB pathway	nfkappabcanonicalpathway	PID	1
Regulation by c-FLIP	R-HSA-3371378	Reactome	1
Ligand-dependent caspase activation	R-HSA-140534	Reactome	1
Activation of caspases through apoptosome-mediated cleavage	R-HSA-111459	Reactome	1
HDMs demethylate histones	R-HSA-3214842	Reactome	1
CLEC7A (Dectin-1) induces NFAT activation	R-HSA-5607763	Reactome	1
Pyrimidine biosynthesis	R-HSA-500753	Reactome	1
MASTL Facilitates Mitotic Progression	R-HSA-2465910	Reactome	1
Import of palmitoyl-CoA into the mitochondrial matrix	R-HSA-200425	Reactome	1
FCGR activation	R-HSA-2029481	Reactome	1
ID	Pathway_ID	NetPath	1
Virus Assembly and Release	R-HSA-168268	Reactome	1
Regulation of necroptotic cell death	R-HSA-5675482	Reactome	1
RANKL	Pathway_RANKL	NetPath	1
Nuclear Receptor transcription pathway	R-HSA-383280	Reactome	1
Organic anion transport	R-HSA-561048	Reactome	1
Dectin-1 mediated noncanonical NF-kB signaling	R-HSA-5607761	Reactome	1
Dimerization of procaspase-8	R-HSA-69416	Reactome	1
wybutosine biosynthesis	PWY-7283	HumanCyc	1
Methionine salvage pathway	R-HSA-1237112	Reactome	1
CLEC7A/inflammasome pathway	R-HSA-5660668	Reactome	1
CLEC7A (Dectin-1) signaling	R-HSA-5607764	Reactome	1
PDGF receptor signaling network	pdgf_pathway	PID	1
S1P5 pathway	s1p_s1p5_pathway	PID	1
Wnt signaling network	wnt_signaling_pathway	PID	1
Caspase Cascade in Apoptosis	caspase_pathway	PID	1
Regulation of nuclear beta catenin signaling and target gene transcription	betacatenin_nuc_pathway	PID	1
Aurora C signaling	aurora_c_pathway	PID	1
Beta2 integrin cell surface interactions	integrin2_pathway	PID	1
BMP receptor signaling	bmppathway	PID	1
Syndecan-3-mediated signaling events	syndecan_3_pathway	PID	1
a4b7 Integrin signaling	a4b7_pathway	PID	1
estradiol biosynthesis II	PWY-7306	HumanCyc	1
Notch-mediated HES/HEY network	hes_heypathway	PID	1
Inhibition of PKR	R-HSA-169131	Reactome	1
Glypican 3 network	glypican_3pathway	PID	1
Regulation of CDC42 activity	cdc42_reg_pathway	PID	1
HIV-1 Nef: Negative effector of Fas and TNF-alpha	hivnefpathway	PID	1
GDP-L-fucose biosynthesis II (from L-fucose)	PWY-6	HumanCyc	1
Influenza Virus Induced Apoptosis	R-HSA-168277	Reactome	1
Host Interactions with Influenza Factors	R-HSA-168253	Reactome	1
thioredoxin pathway	THIOREDOX-PWY	HumanCyc	1
Glucocorticoid receptor regulatory network	reg_gr_pathway	PID	1
PLK3 signaling events	plk3_pathway	PID	1
ALK1 signaling events	alk1pathway	PID	1
Aurora B signaling	aurora_b_pathway	PID	1
TNF receptor signaling pathway	tnfpathway	PID	1
Proteoglycan syndecan-mediated signaling events	syndecan_pathway	PID	1
Insulin-mediated glucose transport	insulin_glucose_pathway	PID	1
Glypican 1 network	glypican_1pathway	PID	1
p38 signaling mediated by MAPKAP kinases	p38_mk2pathway	PID	1
Downstream signaling in naef;ve CD8+ T cells	cd8tcrdownstreampathway	PID	1
D-myo-inositol (1,3,4)-trisphosphate biosynthesis	PWY-6364	HumanCyc	1
RNA Polymerase I Promoter Opening	R-HSA-73728	Reactome	1
Validated transcriptional targets of TAp63 isoforms	tap63pathway	PID	1
IL12 signaling mediated by STAT4	il12_stat4pathway	PID	1
S1P1 pathway	s1p_s1p1_pathway	PID	1
Endogenous TLR signaling	toll_endogenous_pathway	PID	1
CD209 (DC-SIGN) signaling	R-HSA-5621575	Reactome	1
C-type lectin receptors (CLRs)	R-HSA-5621481	Reactome	1
Retinoic acid receptors-mediated signaling	retinoic_acid_pathway	PID	1
Validated transcriptional targets of deltaNp63 isoforms	deltanp63pathway	PID	1
Beta1 integrin cell surface interactions	integrin1_pathway	PID	1
AP-1 transcription factor network	ap1_pathway	PID	1
PLK1 signaling events	plk1_pathway	PID	1
FOXM1 transcription factor network	foxm1pathway	PID	1
Alpha6 beta4 integrin-ligand interactions	integrin4_pathway	PID	1
Arf6 downstream pathway	arf6downstreampathway	PID	1
Sterols are 12-hydroxylated by CYP8B1	R-HSA-211994	Reactome	1
Inhibition of TSC complex formation by PKB	R-HSA-165181	Reactome	1
Syndecan-1-mediated signaling events	syndecan_1_pathway	PID	1
BARD1 signaling events	bard1pathway	PID	1
PI5P Regulates TP53 Acetylation	R-HSA-6811555	Reactome	1
FOXA1 transcription factor network	hnf3apathway	PID	1
Beta3 integrin cell surface interactions	integrin3_pathway	PID	1
Noncanonical Wnt signaling pathway	wnt_noncanonical_pathway	PID	1
Regulation of p38-alpha and p38-beta	p38alphabetapathway	PID	1
putrescine degradation III	PWY-0	HumanCyc	1
Autodegradation of the E3 ubiquitin ligase COP1	R-HSA-349425	Reactome	1
Stabilization of p53	R-HSA-69541	Reactome	1
Transcriptional activation of cell cycle inhibitor p21	R-HSA-69895	Reactome	1
Transcriptional activation of p53 responsive genes	R-HSA-69560	Reactome	1
p53-Dependent G1 DNA Damage Response	R-HSA-69563	Reactome	1
p53-Dependent G1/S DNA damage checkpoint	R-HSA-69580	Reactome	1
Integrin-linked kinase signaling	ilk_pathway	PID	1
Beta oxidation of myristoyl-CoA to lauroyl-CoA	R-HSA-77285	Reactome	1
p38 MAPK signaling pathway	p38_mkk3_6pathway	PID	1
Regulation of Androgen receptor activity	ar_tf_pathway	PID	1
Class IB PI3K non-lipid kinase events	pi3kcibpathway	PID	1
MHC class II antigen presentation	R-HSA-2132295	Reactome	1
p73 transcription factor network	p73pathway	PID	1
Urokinase-type plasminogen activator (uPA) and uPAR-mediated signaling	upa_upar_pathway	PID	1
Hypoxic and oxygen homeostasis regulation of HIF-1-alpha	hif1apathway	PID	1
Lactose synthesis	R-HSA-5653890	Reactome	1
Alpha4 beta1 integrin signaling events	integrin_a4b1_pathway	PID	1
Ubiquitin Mediated Degradation of Phosphorylated Cdc25A	R-HSA-69601	Reactome	1
p53-Independent DNA Damage Response	R-HSA-69610	Reactome	1
p53-Independent G1/S DNA damage checkpoint	R-HSA-69613	Reactome	1
G1/S DNA Damage Checkpoints	R-HSA-69615	Reactome	1
mTORC1-mediated signalling	R-HSA-166208	Reactome	1
Regulation of IFNG signaling	R-HSA-877312	Reactome	1
C-MYB transcription factor network	cmyb_pathway	PID	1
Ephrin A reverse signaling	ephrinarevpathway	PID	1
Activation of BAD and translocation to mitochondria	R-HSA-111447	Reactome	1
Validated transcriptional targets of AP1 family members Fra1 and Fra2	fra_pathway	PID	1
Regulation of retinoblastoma protein	rb_1pathway	PID	1
G2/M DNA damage checkpoint	R-HSA-69473	Reactome	1
RXR and RAR heterodimerization with other nuclear receptor	rxr_vdr_pathway	PID	1
C-MYC pathway	myc_pathway	PID	1
Lissencephaly gene (LIS1) in neuronal migration and development	lis1pathway	PID	1
ErbB receptor signaling network	erbb_network_pathway	PID	1
ATR signaling pathway	atr_pathway	PID	1
Activation of NOXA and translocation to mitochondria	R-HSA-111448	Reactome	1
G2/M DNA replication checkpoint	R-HSA-69478	Reactome	1
Toxicity of tetanus toxin (TeNT)	R-HSA-5250982	Reactome	1
D-mannose degradation	MANNCAT-PWY	HumanCyc	1
Ras signaling in the CD4+ TCR pathway	tcrraspathway	PID	1
AUF1 (hnRNP D0) binds and destabilizes mRNA	R-HSA-450408	Reactome	1
superpathway of tryptophan utilization	PWY66-401	HumanCyc	1
Activation of PUMA and translocation to mitochondria	R-HSA-139915	Reactome	1
E2F transcription factor network	e2f_pathway	PID	1
RUNX1 regulates genes involved in megakaryocyte differentiation and platelet function	R-HSA-8936459	Reactome	1
Ceramide signaling pathway	ceramide_pathway	PID	1
Beta oxidation of decanoyl-CoA to octanoyl-CoA-CoA	R-HSA-77346	Reactome	1
Energy dependent regulation of mTOR by LKB1-AMPK	R-HSA-380972	Reactome	1
mTOR signalling	R-HSA-165159	Reactome	1
Plexin-D1 Signaling	plexind1_pathway	PID	1
Signaling mediated by p38-gamma and p38-delta	p38gammadeltapathway	PID	1
EPHA forward signaling	epha_fwdpathway	PID	1
Activation of BIM and translocation to mitochondria	R-HSA-111446	Reactome	1
Syndecan-2-mediated signaling events	syndecan_2_pathway	PID	1
RhoA signaling pathway	rhoa_pathway	PID	1
Arf1 pathway	arf_3pathway	PID	1
Gamma-carboxylation of protein precursors	R-HSA-159740	Reactome	1
Signaling events mediated by PRL	prlsignalingeventspathway	PID	1
SLBP Dependent Processing of Replication-Dependent Histone Pre-mRNAs	R-HSA-77588	Reactome	1
Beta oxidation of octanoyl-CoA to hexanoyl-CoA	R-HSA-77348	Reactome	1
Activation of BMF and translocation to mitochondria	R-HSA-139910	Reactome	1
Activation of BH3-only proteins	R-HSA-114452	Reactome	1
Tristetraprolin (TTP, ZFP36) binds and destabilizes mRNA	R-HSA-450513	Reactome	1
RMTs methylate histone arginines	R-HSA-3214858	Reactome	1
Beta oxidation of hexanoyl-CoA to butanoyl-CoA	R-HSA-77350	Reactome	1
Removal of aminoterminal propeptides from gamma-carboxylated proteins	R-HSA-159782	Reactome	1
Gamma-carboxylation, transport, and amino-terminal cleavage of proteins	R-HSA-159854	Reactome	1
Aromatic amines can be N-hydroxylated or N-dealkylated by CYP1A2	R-HSA-211957	Reactome	1
Activation, translocation and oligomerization of BAX	R-HSA-114294	Reactome	1
EPH-Ephrin signaling	R-HSA-2682334	Reactome	1
Beta oxidation of butanoyl-CoA to acetyl-CoA	R-HSA-77352	Reactome	1
Interleukin-20 family signaling	R-HSA-8854691	Reactome	1
Regulation of Telomerase	telomerasepathway	PID	1
Respiratory electron transport	R-HSA-611105	Reactome	1
Activation and oligomerization of BAK protein	R-HSA-111452	Reactome	1
Processing of Intronless Pre-mRNAs	R-HSA-77595	Reactome	1
Processing of Capped Intronless Pre-mRNA	R-HSA-75067	Reactome	1
Release of apoptotic factors from the mitochondria	R-HSA-111457	Reactome	1
Activation of ATR in response to replication stress	R-HSA-176187	Reactome	1
G2/M Checkpoints	R-HSA-69481	Reactome	1
Beta5 beta6 beta7 and beta8 integrin cell surface interactions	integrin5_pathway	PID	1
mitochondrial fatty acid beta-oxidation of unsaturated fatty acids	R-HSA-77288	Reactome	1
FGFR4 mutant receptor activation	R-HSA-1839128	Reactome	1
Neurophilin interactions with VEGF and VEGFR	R-HSA-194306	Reactome	1
Propionyl-CoA catabolism	R-HSA-71032	Reactome	1
Synthesis of diphthamide-EEF2	R-HSA-5358493	Reactome	1
Formation of apoptosome	R-HSA-111458	Reactome	1
Formation of ATP by chemiosmotic coupling	R-HSA-163210	Reactome	1
Receptor-ligand binding initiates the second proteolytic cleavage of Notch receptor	R-HSA-156988	Reactome	1
The citric acid (TCA) cycle and respiratory electron transport	R-HSA-1428517	Reactome	1
Formation of a pool of free 40S subunits	R-HSA-72689	Reactome	1
TSLP	Pathway_TSLP	NetPath	1
Phosphate bond hydrolysis by NTPDase proteins	R-HSA-8850843	Reactome	1
Polo-like kinase mediated events	R-HSA-156711	Reactome	1
Fatty acids	R-HSA-211935	Reactome	1
The activation of arylsulfatases	R-HSA-1663150	Reactome	1
Gamma carboxylation, hypusine formation and arylsulfatase activation	R-HSA-163841	Reactome	1
Protein repair	R-HSA-5676934	Reactome	1
Synthesis of epoxy (EET) and dihydroxyeicosatrienoic acids (DHET)	R-HSA-2142670	Reactome	1
Formation of the Editosome	R-HSA-75094	Reactome	1
mRNA Editing: C to U Conversion	R-HSA-72200	Reactome	1
Eicosanoids	R-HSA-211979	Reactome	1
HDL clearance	R-HSA-8964011	Reactome	1
Sodium/Proton exchangers	R-HSA-425986	Reactome	1
SMAC-mediated dissociation of IAP:caspase complexes	R-HSA-111464	Reactome	1
SMAC-mediated apoptotic response	R-HSA-111469	Reactome	1
Apoptotic factor-mediated response	R-HSA-111471	Reactome	1
alternative complement pathway	alternativepathway	BioCarta	1
Intrinsic Pathway for Apoptosis	R-HSA-109606	Reactome	1
Activation of SMO	R-HSA-5635838	Reactome	1
Vitamins	R-HSA-211916	Reactome	1
NR1D1 (REV-ERBA) represses gene expression	R-HSA-1368071	Reactome	1
Formation of editosomes by ADAR proteins	R-HSA-77042	Reactome	1
Chylomicron clearance	R-HSA-8964026	Reactome	1
Acyl chain remodeling of DAG and TAG	R-HSA-1482883	Reactome	1
IRAK1 recruits IKK complex upon TLR7/8 or 9 stimulation	R-HSA-975144	Reactome	1
Alpha-oxidation of phytanate	R-HSA-389599	Reactome	1
C6 deamination of adenosine	R-HSA-75102	Reactome	1
mRNA Editing: A to I Conversion	R-HSA-75064	Reactome	1
mRNA Editing	R-HSA-75072	Reactome	1
BMAL1:CLOCK,NPAS2 activates circadian gene expression	R-HSA-1368108	Reactome	1
Microtubule-dependent trafficking of connexons from Golgi to the plasma membrane	R-HSA-190840	Reactome	1
Zinc influx into cells by the SLC39 gene family	R-HSA-442380	Reactome	1
Miscellaneous substrates	R-HSA-211958	Reactome	1
Inactivation of APC/C via direct inhibition of the APC/C complex	R-HSA-141430	Reactome	1
Inhibition of the proteolytic activity of APC/C required for the onset of anaphase by mitotic spindle checkpoint components	R-HSA-141405	Reactome	1
glutathione biosynthesis	GLUTATHIONESYN-PWY	HumanCyc	1
Uptake and function of anthrax toxins	R-HSA-5210891	Reactome	1
EPHA-mediated growth cone collapse	R-HSA-3928663	Reactome	1
Interleukin-18 signaling	R-HSA-9012546	Reactome	1
Physiological factors	R-HSA-5578768	Reactome	1
Uptake and function of diphtheria toxin	R-HSA-5336415	Reactome	1
TWEAK	Pathway_TWEAK	NetPath	1
Intestinal infectious diseases	R-HSA-8942233	Reactome	1
eNOS activation	R-HSA-203615	Reactome	1
Synthesis of active ubiquitin: roles of E1 and E2 enzymes	R-HSA-8866652	Reactome	1
NOSIP mediated eNOS trafficking	R-HSA-203754	Reactome	1
Beta-oxidation of pristanoyl-CoA	R-HSA-389887	Reactome	1
Caspase-mediated cleavage of cytoskeletal proteins	R-HSA-264870	Reactome	1
Ethanol oxidation	R-HSA-71384	Reactome	1
NOSTRIN mediated eNOS trafficking	R-HSA-203641	Reactome	1
eNOS activation and regulation	R-HSA-203765	Reactome	1
sorbitol degradation I	PWY-4101	HumanCyc	1
RORA activates gene expression	R-HSA-1368082	Reactome	1
Rhesus glycoproteins mediate ammonium transport.	R-HSA-444411	Reactome	1
Apoptotic cleavage of cell adhesion proteins	R-HSA-351906	Reactome	1
Breakdown of the nuclear lamina	R-HSA-352238	Reactome	1
Apoptotic cleavage of cellular proteins	R-HSA-111465	Reactome	1
STAT6-mediated induction of chemokines	R-HSA-3249367	Reactome	1
Abacavir transmembrane transport	R-HSA-2161517	Reactome	1
Interleukin-9 signaling	R-HSA-8985947	Reactome	1
Synthesis of Lipoxins (LX)	R-HSA-2142700	Reactome	1
Formation of tubulin folding intermediates by CCT/TriC	R-HSA-389960	Reactome	1
double stranded rna induced gene expression	rnapathway	BioCarta	1
Transcription of E2F targets under negative control by DREAM complex	R-HSA-1362277	Reactome	1
Antimicrobial peptides	R-HSA-6803157	Reactome	1
Cobalamin (Cbl, vitamin B12) transport and metabolism	R-HSA-196741	Reactome	1
Abacavir metabolism	R-HSA-2161541	Reactome	1
Abacavir transport and metabolism	R-HSA-2161522	Reactome	1
Pyrophosphate hydrolysis	R-HSA-71737	Reactome	1
O2/CO2 exchange in erythrocytes	R-HSA-1480926	Reactome	1
Transcription of E2F targets under negative control by p107 (RBL1) and p130 (RBL2) in complex with HDAC1	R-HSA-1362300	Reactome	1
G0 and Early G1	R-HSA-1538133	Reactome	1
Biosynthesis of electrophilic ?-3 PUFA oxo-derivatives	R-HSA-9027604	Reactome	1
Regulation of cytoplasmic and nuclear SMAD2/3 signaling	smad2_3pathway	PID	1
Biosynthesis of E-series 18(S)-resolvins	R-HSA-9018896	Reactome	1
y branching of actin filaments	actinypathway	BioCarta	1
LDL clearance	R-HSA-8964038	Reactome	1
Vitamin B2 (riboflavin) metabolism	Vitamin B2 (riboflavin) metabolism	EHMN	1
Activation of DNA fragmentation factor	R-HSA-211227	Reactome	1
Apoptosis induced DNA fragmentation	R-HSA-140342	Reactome	1
EPHB-mediated forward signaling	R-HSA-3928662	Reactome	1
chondroitin sulfate degradation (metazoa)	PWY-6573	HumanCyc	1
dolichol and dolichyl phosphate biosynthesis	PWY-6129	HumanCyc	1
Association of TriC/CCT with target proteins during biosynthesis	R-HSA-390471	Reactome	1
Activation of AMPA receptors	R-HSA-399710	Reactome	1
Proton/oligopeptide cotransporters	R-HSA-427975	Reactome	1
Stimulation of the cell death response by PAK-2p34	R-HSA-211736	Reactome	1
Apoptotic execution phase	R-HSA-75153	Reactome	1
Regulation of PAK-2p34 activity by PS-GAP/RHG10	R-HSA-211728	Reactome	1
Regulation of Apoptosis	R-HSA-169911	Reactome	1
Alanine Aspartate Asparagine metabolism	None	INOH	1
The canonical retinoid cycle in rods (twilight vision)	R-HSA-2453902	Reactome	1
VLDL clearance	R-HSA-8964046	Reactome	1
Notch-HLH transcription pathway	R-HSA-350054	Reactome	1
nicotine degradation IV	PWY66-201	HumanCyc	1
Choline catabolism	R-HSA-6798163	Reactome	1
intrinsic prothrombin activation pathway	intrinsicpathway	BioCarta	1
Regulation of RAS by GAPs	R-HSA-5658442	Reactome	1
Melanin biosynthesis	R-HSA-5662702	Reactome	1
Synthesis of bile acids and bile salts via 7alpha-hydroxycholesterol	R-HSA-193368	Reactome	1
glycine cleavage	GLYCLEAV-PWY	HumanCyc	1
VLDLR internalisation and degradation	R-HSA-8866427	Reactome	1
Plasma lipoprotein clearance	R-HSA-8964043	Reactome	1
Signaling by FGFR2 IIIa TM	R-HSA-8851708	Reactome	1
L-glutamine tRNA biosynthesis	PWY-5921	HumanCyc	1
CASP8 activity is inhibited	R-HSA-5218900	Reactome	1
Regulated Necrosis	R-HSA-5218859	Reactome	1
Biosynthesis of D-series resolvins	R-HSA-9018676	Reactome	1
Wnt Canonical	None	INOH	1
NICD traffics to nucleus	R-HSA-157052	Reactome	1
Ephrin signaling	R-HSA-3928664	Reactome	1
Activation of C3 and C5	R-HSA-174577	Reactome	1
Cyclin D associated events in G1	R-HSA-69231	Reactome	1
G1 Phase	R-HSA-69236	Reactome	1
RUNX1 regulates transcription of genes involved in BCR signaling	R-HSA-8939245	Reactome	1
lactose degradation III	BGALACT-PWY	HumanCyc	1
EPH-ephrin mediated repulsion of cells	R-HSA-3928665	Reactome	1
Vitamin B2 (riboflavin) metabolism	R-HSA-196843	Reactome	1
Biosynthesis of aspirin-triggered D-series resolvins	R-HSA-9020265	Reactome	1
IRF3-mediated induction of type I IFN	R-HSA-3270619	Reactome	1
Aminosugars metabolism	None	INOH	1
YAP1- and WWTR1 (TAZ)-stimulated gene expression	R-HSA-2032785	Reactome	1
adenosine nucleotides degradation	SALVADEHYPOX-PWY	HumanCyc	1
tryptophan degradation X (mammalian, via tryptamine)	PWY-6307	HumanCyc	1
thiamin salvage III	PWY-6898	HumanCyc	1
Biosynthesis of protectins	R-HSA-9018681	Reactome	1
Negative feedback regulation of MAPK pathway	R-HSA-5674499	Reactome	1
flavin biosynthesis	PWY66-366	HumanCyc	1
CREB3 factors activate genes	R-HSA-8874211	Reactome	1
Retrograde neurotrophin signalling	R-HSA-177504	Reactome	1
melatonin degradation II	PWY-6399	HumanCyc	1
TRAF3-dependent IRF activation pathway	R-HSA-918233	Reactome	1
Organic anion transporters	R-HSA-428643	Reactome	1
RHO GTPases Activate Rhotekin and Rhophilins	R-HSA-5666185	Reactome	1
rRNA processing in the mitochondrion	R-HSA-8868766	Reactome	1
iron-sulfur cluster biosynthesis	PWY-7250	HumanCyc	1
Synthesis of bile acids and bile salts via 24-hydroxycholesterol	R-HSA-193775	Reactome	1
SCF(Skp2)-mediated degradation of p27/p21	R-HSA-187577	Reactome	1
CaMK IV-mediated phosphorylation of CREB	R-HSA-111932	Reactome	1
Phosphorylation of proteins involved in G1/S transition by active Cyclin E:Cdk2 complexes	R-HSA-69200	Reactome	1
Cyclin E associated events during G1/S transition	R-HSA-69202	Reactome	1
TCA cycle	PWY66-398	HumanCyc	1
c-src mediated regulation of Cx43 function and closure of gap junctions	R-HSA-191647	Reactome	1
guanosine nucleotides degradation	PWY-6608	HumanCyc	1
Biosynthesis of maresin-like SPMs	R-HSA-9027307	Reactome	1
Biosynthesis of maresins	R-HSA-9018682	Reactome	1
Metabolism of folate and pterines	R-HSA-196757	Reactome	1
Biosynthesis of maresin conjugates in tissue regeneration (MCTR)	R-HSA-9026762	Reactome	1
Synthesis of bile acids and bile salts via 27-hydroxycholesterol	R-HSA-193807	Reactome	1
carm1 and regulation of the estrogen receptor	carmerpathway	BioCarta	1
purine nucleotides degradation	PWY-6353	HumanCyc	1
Cam-PDE 1 activation	R-HSA-111957	Reactome	1
glutamate dependent acid resistance	PWY0-1305	HumanCyc	1
thyroid hormone metabolism II (via conjugation and/or degradation)	PWY-6261	HumanCyc	1
Recognition and association of DNA glycosylase with site containing an affected purine	R-HSA-110330	Reactome	1
Biosynthesis of protectin and resolvin conjugates in tissue regeneration (PCTR and RCTR)	R-HSA-9026766	Reactome	1
Biosynthesis of DHA-derived sulfido conjugates	R-HSA-9026395	Reactome	1
Biosynthesis of DHA-derived SPMs	R-HSA-9018677	Reactome	1
Vitamins B6 activation to pyridoxal phosphate	R-HSA-964975	Reactome	1
acetyl-CoA biosynthesis from citrate	PWY-5172	HumanCyc	1
ahr signal transduction pathway	ahrpathway	BioCarta	1
hypoxia-inducible factor in the cardivascular system	hifpathway	BioCarta	1
hypoxia and p53 in the cardiovascular system	p53hypoxiapathway	BioCarta	1
Biosynthesis of DPAn-6 SPMs	R-HSA-9025106	Reactome	1
ionomycin and phorbal ester signaling pathway	ionpathway	BioCarta	1
regulators of bone mineralization	npp1pathway	BioCarta	1
fas signaling pathway (cd95)	faspathway	BioCarta	1
sonic hedgehog receptor ptc1 regulates cell cycle	ptc1pathway	BioCarta	1
mechanism of acetaminophen activity and toxicity	acetaminophenpathway	BioCarta	1
btg family proteins and cell cycle regulation	btg2pathway	BioCarta	1
Activation of E2F1 target genes at G1/S	R-HSA-539107	Reactome	1
G1/S-Specific Transcription	R-HSA-69205	Reactome	1
TNFs bind their physiological receptors	R-HSA-5669034	Reactome	1
Cleavage of the damaged purine	R-HSA-110331	Reactome	1
Depurination	R-HSA-73927	Reactome	1
dicer pathway	dicerpathway	BioCarta	1
Recycling of bile acids and salts	R-HSA-159418	Reactome	1
Molecules associated with elastic fibres	R-HSA-2129379	Reactome	1
Elastic fibre formation	R-HSA-1566948	Reactome	1
RIPK1-mediated regulated necrosis	R-HSA-5213460	Reactome	1
visceral fat deposits and the metabolic syndrome	vobesitypathway	BioCarta	1
Fibronectin matrix formation	R-HSA-1566977	Reactome	1
hop pathway in cardiac development	hoppathway	BioCarta	1
antisense pathway	antisensepathway	BioCarta	1
alpha-synuclein and parkin-mediated proteolysis in parkinson`s disease	parkinsonspathway	BioCarta	1
oxidative stress induced gene expression via nrf2	arenrf2pathway	BioCarta	1
tnfr1 signaling pathway	tnfr1pathway	BioCarta	1
phosphatidylcholine biosynthesis pathway	pcsynthesispathway	BioCarta	1
regulation of splicing through sam68	sam68pathway	BioCarta	1
Amino acid transport across the plasma membrane	R-HSA-352230	Reactome	1
Amino acid and oligopeptide SLC transporters	R-HSA-425374	Reactome	1
role of brca1 brca2 and atr in cancer susceptibility	atrbrcapathway	BioCarta	1
telomeres telomerase cellular aging and immortality	telpathway	BioCarta	1
cyclin e destruction pathway	fbw7pathway	BioCarta	1
Biosynthesis of DPAn-3-derived protectins and resolvins	R-HSA-9026286	Reactome	1
cell cycle: g2/m checkpoint	g2pathway	BioCarta	1
generation of amyloid b-peptide by ps1	apppathway	BioCarta	1
cell to cell adhesion signaling	cell2cellpathway	BioCarta	1
regulation of transcriptional activity by pml	pmlpathway	BioCarta	1
role of ran in mitotic spindle regulation	ranmspathway	BioCarta	1
classical complement pathway	classicpathway	BioCarta	1
Biosynthesis of DPAn-3-derived 13-series resolvins	R-HSA-9026403	Reactome	1
Biosynthesis of DPAn-3 SPMs	R-HSA-9025094	Reactome	1
Biosynthesis of DPA-derived SPMs	R-HSA-9018683	Reactome	1
Biosynthesis of specialized proresolving mediators (SPMs)	R-HSA-9018678	Reactome	1
brca1 dependent ub ligase activity	bard1pathway	BioCarta	1
The fatty acid cycling model	R-HSA-167826	Reactome	1
spliceosomal assembly	smpathway	BioCarta	1
adp-ribosylation factor	arappathway	BioCarta	1
polyadenylation of mrna	cpsfpathway	BioCarta	1
chromatin remodeling by hswi/snf atp-dependent complexes	hswisnfpathway	BioCarta	1
The proton buffering model	R-HSA-167827	Reactome	1
Mitochondrial Uncoupling Proteins	R-HSA-166187	Reactome	1
regulation of p27 phosphorylation during cell cycle progression	p27pathway	BioCarta	1
apoptotic signaling in response to dna damage	chemicalpathway	BioCarta	1
mapkinase signaling pathway	mapkpathway	BioCarta	1
Rapoport-Luebering glycolytic shunt	PWY-6405	HumanCyc	1
Tachykinin receptors bind tachykinins	R-HSA-380095	Reactome	1
lectin induced complement pathway	lectinpathway	BioCarta	1
melanocyte development and pigmentation pathway	melanocytepathway	BioCarta	1
tnfr2 signaling pathway	tnfr2pathway	BioCarta	1
stat3 signaling pathway	stat3pathway	BioCarta	1
ifn gamma signaling pathway	ifngpathway	BioCarta	1
neuroregulin receptor degredation protein-1 controls erbb3 receptor recycling	erbb3pathway	BioCarta	1
Transport of fatty acids	R-HSA-804914	Reactome	1
role of mitochondria in apoptotic signaling	mitochondriapathway	BioCarta	1
tsp-1 induced apoptosis in microvascular endothelial cell	tsp1pathway	BioCarta	1
basic mechanism of action of ppara pparb(d) and pparg and effects on gene expression	pparpathway	BioCarta	1
endocytotic role of ndk phosphins and dynamin	ndkdynaminpathway	BioCarta	1
taurine biosynthesis	PWY-5331	HumanCyc	1
cd40l signaling pathway	cd40pathway	BioCarta	1
Downregulation of SMAD2/3:SMAD4 transcriptional activity	R-HSA-2173795	Reactome	1
Pre-NOTCH Transcription and Translation	R-HSA-1912408	Reactome	1
Vasopressin-like receptors	R-HSA-388479	Reactome	1
p53 signaling pathway	p53pathway	BioCarta	1
reversal of insulin resistance by leptin	leptinpathway	BioCarta	1
regulation of map kinase pathways through dual specificity phosphatases	dsppathway	BioCarta	1
Insulin-like Growth Factor-2 mRNA Binding Proteins (IGF2BPs/IMPs/VICKZs) bind RNA	R-HSA-428359	Reactome	1
cell cycle: g1/s check point	g1pathway	BioCarta	1
overview of telomerase rna component gene hterc transcriptional regulation	tercpathway	BioCarta	1
atm signaling pathway	atmpathway	BioCarta	1
lck and fyn tyrosine kinases in initiation of tcr activation	tcrapathway	BioCarta	1
role of mef2d in t-cell apoptosis	mef2dpathway	BioCarta	1
Sodium/Calcium exchangers	R-HSA-425561	Reactome	1
Transport of inorganic cations/anions and amino acids/oligopeptides	R-HSA-425393	Reactome	1
Pre-NOTCH Processing in the Endoplasmic Reticulum	R-HSA-1912399	Reactome	1
2,-deoxy-&alpha;-D-ribose 1-phosphate degradation	PWY-7180	HumanCyc	1
yaci and bcma stimulation of b cell immune responses	tall1pathway	BioCarta	1
proteolysis and signaling pathway of notch	notchpathway	BioCarta	1
il22 soluble receptor signaling pathway	il22bppathway	BioCarta	1
Inositol transporters	R-HSA-429593	Reactome	1
inhibition of huntingtons disease neurodegeneration by histone deacetylase inhibitors	huntingtonpathway	BioCarta	1
phospholipase c delta in phospholipid associated cell signaling	plcdpathway	BioCarta	1
extrinsic prothrombin activation pathway	extrinsicpathway	BioCarta	1
Vitamin B5 (pantothenate) metabolism	R-HSA-199220	Reactome	1
il-10 anti-inflammatory signaling pathway	il10pathway	BioCarta	1
acetylation and deacetylation of rela in nucleus	relapathway	BioCarta	1
signal dependent regulation of myogenesis by corepressor mitr	mitrpathway	BioCarta	1
PTK6 Regulates Proteins Involved in RNA Processing	R-HSA-8849468	Reactome	1
induction of apoptosis through dr3 and dr4/5 death receptors	deathpathway	BioCarta	1
platelet amyloid precursor protein pathway	plateletapppathway	BioCarta	1
cadmium induces dna synthesis and proliferation in macrophages	cdmacpathway	BioCarta	1
how does salmonella hijack a cell	salmonellapathway	BioCarta	1
pyrimidine deoxyribonucleotides de novo biosynthesis	PWY-7184	HumanCyc	1
hiv-1 nef: negative effector of fas and tnf	hivnefpathway	BioCarta	1
Orexin and neuropeptides FF and QRFP bind to their respective receptors	R-HSA-389397	Reactome	1
Acyl chain remodelling of PC	R-HSA-1482788	Reactome	1
tnf/stress related signaling	stresspathway	BioCarta	1
the 41bb-dependent immune response	41bbpathway	BioCarta	1
nf-kb signaling pathway	nfkbpathway	BioCarta	1
west nile virus	wnvpathway	BioCarta	1
NTF4 activates NTRK2 (TRKB) signaling	R-HSA-9026357	Reactome	1
rho cell motility signaling pathway	rhopathway	BioCarta	1
Formyl peptide receptors bind formyl peptides and many other ligands	R-HSA-444473	Reactome	1
apoptotic dna-fragmentation and tissue homeostasis	dnafragmentpathway	BioCarta	1
tgf beta signaling pathway	tgfbpathway	BioCarta	1
Pre-NOTCH Processing in Golgi	R-HSA-1912420	Reactome	1
Pre-NOTCH Expression and Processing	R-HSA-1912422	Reactome	1
cyclins and cell cycle regulation	cellcyclepathway	BioCarta	1
gamma-aminobutyric acid receptor life cycle pathway	gabapathway	BioCarta	1
g-secretase mediated erbb4 signaling pathway	erbb4pathway	BioCarta	1
d4gdi signaling pathway	d4gdipathway	BioCarta	1
role of mal in rho-mediated activation of srf	malpathway	BioCarta	1
Relaxin receptors	R-HSA-444821	Reactome	1
e2f1 destruction pathway	skp2e2fpathway	BioCarta	1
Sodium-coupled sulphate, di- and tri-carboxylate transporters	R-HSA-433137	Reactome	1
multi-step regulation of transcription by pitx2	pitx2pathway	BioCarta	1
Recognition and association of DNA glycosylase with site containing an affected pyrimidine	R-HSA-110328	Reactome	1
no2-dependent il-12 pathway in nk cells	no2il12pathway	BioCarta	1
role of ppar-gamma coactivators in obesity and thermogenesis	ppargpathway	BioCarta	1
D-myo-inositol (1,4,5)-trisphosphate degradation	PWY-6363	HumanCyc	1
superpathway of D-myo-inositol (1,4,5)-trisphosphate metabolism	PWY-6358	HumanCyc	1
stress induction of hsp regulation	hsp27pathway	BioCarta	1
PTK6 Regulates RTKs and Their Effectors AKT1 and DOK1	R-HSA-8849469	Reactome	1
PTK6 Regulates Cell Cycle	R-HSA-8849470	Reactome	1
sodd/tnfr1 signaling pathway	soddpathway	BioCarta	1
antigen processing and presentation	mhcpathway	BioCarta	1
fibrinolysis pathway	fibrinolysispathway	BioCarta	1
PTK6 promotes HIF1A stabilization	R-HSA-8857538	Reactome	1
transcriptional activation of dbpb from mrna	dbpbpathway	BioCarta	1
pyrimidine deoxyribonucleosides degradation	PWY-7181	HumanCyc	1
Muscarinic acetylcholine receptors	R-HSA-390648	Reactome	1
rb tumor suppressor/checkpoint signaling in response to dna damage	rbpathway	BioCarta	1
Proton-coupled monocarboxylate transport	R-HSA-433692	Reactome	1
Activation of the pre-replicative complex	R-HSA-68962	Reactome	1
bone remodeling	ranklpathway	BioCarta	1
PTK6 Down-Regulation	R-HSA-8849472	Reactome	1
Downstream signaling events of B Cell Receptor (BCR)	R-HSA-1168372	Reactome	1
opposing roles of aif in apoptosis and cell survival	aifpathway	BioCarta	1
Adrenoceptors	R-HSA-390696	Reactome	1
cdk regulation of dna replication	mcmpathway	BioCarta	1
internal ribosome entry pathway	irespathway	BioCarta	1
toll-like receptor pathway	tollpathway	BioCarta	1
Dopamine receptors	R-HSA-390651	Reactome	1
Activation of RAC1	R-HSA-428540	Reactome	1
Synthesis of PC	R-HSA-1483191	Reactome	1
E2F mediated regulation of DNA replication	R-HSA-113510	Reactome	1
Mitotic G1-G1/S phases	R-HSA-453279	Reactome	1
Mineralocorticoid biosynthesis	R-HSA-193993	Reactome	1
Histamine receptors	R-HSA-390650	Reactome	1
Acyl chain remodeling of CL	R-HSA-1482798	Reactome	1
Mitophagy	R-HSA-5205647	Reactome	1
Processing and activation of SUMO	R-HSA-3215018	Reactome	1
S-methyl-5-thio-&alpha;-D-ribose 1-phosphate degradation	PWY-6755	HumanCyc	1
Nicotinamide salvaging	R-HSA-197264	Reactome	1
Nicotinate metabolism	R-HSA-196807	Reactome	1
PI and PC transport between ER and Golgi membranes	R-HSA-1483196	Reactome	1
Serotonin receptors	R-HSA-390666	Reactome	1
Amine ligand-binding receptors	R-HSA-375280	Reactome	1
Regulation of commissural axon pathfinding by SLIT and ROBO	R-HSA-428542	Reactome	1
NOTCH2 intracellular domain regulates transcription	R-HSA-2197563	Reactome	1
Signaling by NOTCH2	R-HSA-1980145	Reactome	1
Transport of vitamins, nucleosides, and related molecules	R-HSA-425397	Reactome	1
Metabolism of ingested MeSeO2H into MeSeH	R-HSA-5263617	Reactome	1
Selenoamino acid metabolism	R-HSA-2408522	Reactome	1
phosphatidylserine biosynthesis I	PWY-7501	HumanCyc	1
Pink/Parkin Mediated Mitophagy	R-HSA-5205685	Reactome	1
PTK6 Activates STAT3	R-HSA-8849474	Reactome	1
Nuclear Events (kinase and transcription factor activation)	R-HSA-198725	Reactome	1
Cyclin A:Cdk2-associated events at S phase entry	R-HSA-69656	Reactome	1
Hormone ligand-binding receptors	R-HSA-375281	Reactome	1
S-methyl-5,-thioadenosine degradation	PWY-6756	HumanCyc	1
Androgen biosynthesis	R-HSA-193048	Reactome	1
Inactivation of CDC42 and RAC1	R-HSA-428543	Reactome	1
Cleavage of the damaged pyrimidine	R-HSA-110329	Reactome	1
Depyrimidination	R-HSA-73928	Reactome	1
Base-Excision Repair, AP Site Formation	R-HSA-73929	Reactome	1
Amyloid fiber formation	R-HSA-977225	Reactome	1
Electric Transmission Across Gap Junctions	R-HSA-112303	Reactome	1
Transmission across Electrical Synapses	R-HSA-112307	Reactome	1
DNA replication initiation	R-HSA-68952	Reactome	1
Receptor Mediated Mitophagy	R-HSA-8934903	Reactome	1
Prostanoid ligand receptors	R-HSA-391908	Reactome	1
Molybdenum cofactor biosynthesis	R-HSA-947581	Reactome	1
Metabolism of water-soluble vitamins and cofactors	R-HSA-196849	Reactome	1
CD22 mediated BCR regulation	R-HSA-5690714	Reactome	1
Estrogen biosynthesis	R-HSA-193144	Reactome	1
Orc1 removal from chromatin	R-HSA-68949	Reactome	1
Synthesis of Ketone Bodies	R-HSA-77111	Reactome	1
Eicosanoid ligand-binding receptors	R-HSA-391903	Reactome	1
Nucleotide-like (purinergic) receptors	R-HSA-418038	Reactome	1
Platelet Adhesion to exposed collagen	R-HSA-75892	Reactome	1
Downregulation of ERBB4 signaling	R-HSA-1253288	Reactome	1
DNA Replication	R-HSA-69306	Reactome	1
Hydroxycarboxylic acid-binding receptors	R-HSA-3296197	Reactome	1
Noncanonical activation of NOTCH3	R-HSA-9017802	Reactome	1
NOTCH3 Activation and Transmission of Signal to the Nucleus	R-HSA-9013507	Reactome	1
Switching of origins to a post-replicative state	R-HSA-69052	Reactome	1
Utilization of Ketone Bodies	R-HSA-77108	Reactome	1
Ketone body metabolism	R-HSA-74182	Reactome	1
Lysosphingolipid and LPA receptors	R-HSA-419408	Reactome	1
Opsins	R-HSA-419771	Reactome	1
Proton-coupled neutral amino acid transporters	R-HSA-428559	Reactome	1
Unwinding of DNA	R-HSA-176974	Reactome	1
RHO GTPases Activate ROCKs	R-HSA-5627117	Reactome	1
Beta defensins	R-HSA-1461957	Reactome	1
Pyrimidine salvage	R-HSA-73614	Reactome	1
Nucleotide salvage	R-HSA-8956321	Reactome	1
Free fatty acid receptors	R-HSA-444209	Reactome	1
Ubiquinol biosynthesis	R-HSA-2142789	Reactome	1
EGFR interacts with phospholipase C-gamma	R-HSA-212718	Reactome	1
NOTCH3 Intracellular Domain Regulates Transcription	R-HSA-9013508	Reactome	1
Signaling by NOTCH3	R-HSA-9012852	Reactome	1
Signaling by NOTCH4	R-HSA-1980150	Reactome	1
Anchoring fibril formation	R-HSA-2214320	Reactome	1
Erythrocytes take up oxygen and release carbon dioxide	R-HSA-1247673	Reactome	1
Polymerase switching	R-HSA-69091	Reactome	1
Leading Strand Synthesis	R-HSA-69109	Reactome	1
RHO GTPases activate PAKs	R-HSA-5627123	Reactome	1
mets affect on macrophage differentiation	etspathway	BioCarta	1
tRNA processing in the mitochondrion	R-HSA-6785470	Reactome	1
basic mechanisms of sumoylation	sumopathway	BioCarta	1
APOBEC3G mediated resistance to HIV-1 infection	R-HSA-180689	Reactome	1
Cytosolic sulfonation of small molecules	R-HSA-156584	Reactome	1
Calcitonin-like ligand receptors	R-HSA-419812	Reactome	1
Alpha-defensins	R-HSA-1462054	Reactome	1
Defensins	R-HSA-1461973	Reactome	1
TP53 Regulates Metabolic Genes	R-HSA-5628897	Reactome	1
Release of Hh-Np from the secreting cell	R-HSA-5362798	Reactome	1
Hedgehog ligand biogenesis	R-HSA-5358346	Reactome	1
Cysteine formation from homocysteine	R-HSA-1614603	Reactome	1
Tetrahydrobiopterin (BH4) synthesis, recycling, salvage and regulation	R-HSA-1474151	Reactome	1
Removal of the Flap Intermediate	R-HSA-69166	Reactome	1
Processive synthesis on the lagging strand	R-HSA-69183	Reactome	1
Lagging Strand Synthesis	R-HSA-69186	Reactome	1
DNA strand elongation	R-HSA-69190	Reactome	1
Synthesis of DNA	R-HSA-69239	Reactome	1
Meiotic recombination	R-HSA-912446	Reactome	1
MTF1 activates gene expression	R-HSA-5660489	Reactome	1
Response to metal ions	R-HSA-5660526	Reactome	1
POLB-Dependent Long Patch Base Excision Repair	R-HSA-110362	Reactome	1
POU5F1 (OCT4), SOX2, NANOG repress genes related to differentiation	R-HSA-2892245	Reactome	1
superpathway of choline degradation to L-serine	PWY66-414	HumanCyc	1
Ubiquitin-dependent degradation of Cyclin D1	R-HSA-69229	Reactome	1
Ubiquitin-dependent degradation of Cyclin D	R-HSA-75815	Reactome	1
Class C/3 (Metabotropic glutamate/pheromone receptors)	R-HSA-420499	Reactome	1
ceramide signaling pathway	ceramidepathway	BioCarta	1
RNA Polymerase III Transcription Termination	R-HSA-73980	Reactome	1
Metalloprotease DUBs	R-HSA-5689901	Reactome	1
heme degradation	PWY-5874	HumanCyc	1
sumoylation as a mechanism to modulate ctbp-dependent gene responses	ctbp1pathway	BioCarta	1
Establishment of Sister Chromatid Cohesion	R-HSA-2468052	Reactome	1
S Phase	R-HSA-69242	Reactome	1
Meiotic synapsis	R-HSA-1221632	Reactome	1
Meiosis	R-HSA-1500620	Reactome	1
GDP-fucose biosynthesis	R-HSA-6787639	Reactome	1
G2 Phase	R-HSA-68911	Reactome	1
Phase 4 - resting membrane potential	R-HSA-5576886	Reactome	1
Activated PKN1 stimulates transcription of AR (androgen receptor) regulated genes KLK2 and KLK3	R-HSA-5625886	Reactome	1
RHO GTPases activate PKNs	R-HSA-5625740	Reactome	1
Adrenaline signalling through Alpha-2 adrenergic receptor	R-HSA-392023	Reactome	1
PCNA-Dependent Long Patch Base Excision Repair	R-HSA-5651801	Reactome	1
Resolution of AP sites via the multiple-nucleotide patch replacement pathway	R-HSA-110373	Reactome	1
Resolution of Abasic Sites (AP sites)	R-HSA-73933	Reactome	1
Base Excision Repair	R-HSA-73884	Reactome	1
Nucleosome assembly	R-HSA-774815	Reactome	1
TP53 Regulates Transcription of Genes Involved in Cytochrome C Release	R-HSA-6803204	Reactome	1
NGF processing	R-HSA-167060	Reactome	1
Expression and Processing of Neurotrophins	R-HSA-9036866	Reactome	1
Degradation of GLI2 by the proteasome	R-HSA-5610783	Reactome	1
Deactivation of the beta-catenin transactivating complex	R-HSA-3769402	Reactome	1
Effects of PIP2 hydrolysis	R-HSA-114508	Reactome	1
glutamine biosynthesis	GLNSYN-PWY	HumanCyc	1
Phase 0 - rapid depolarisation	R-HSA-5576892	Reactome	1
the visual cycle I (vertebrates)	PWY-6861	HumanCyc	1
TRKA activation by NGF	R-HSA-187042	Reactome	1
Phase 1 - inactivation of fast Na+ channels	R-HSA-5576894	Reactome	1
tetrahydrofolate salvage from 5,10-methenyltetrahydrofolate	PWY-6613	HumanCyc	1
IL-10 signaling	None	INOH	1
Disinhibition of SNARE formation	R-HSA-114516	Reactome	1
Intracellular oxygen transport	R-HSA-8981607	Reactome	1
Signaling by NODAL	R-HSA-1181150	Reactome	1
purine ribonucleosides degradation to ribose-1-phosphate	PWY0-1296	HumanCyc	1
Telomere Extension By Telomerase	R-HSA-171319	Reactome	1
Degradation of GLI1 by the proteasome	R-HSA-5610780	Reactome	1
Phase 2 - plateau phase	R-HSA-5576893	Reactome	1
ethanol degradation II	PWY66-21	HumanCyc	1
RNA Polymerase III Chain Elongation	R-HSA-73780	Reactome	1
Phase 3 - rapid repolarisation	R-HSA-5576890	Reactome	1
alanine biosynthesis/degradation	ALANINE-DEG3-PWY	HumanCyc	1
glycine biosynthesis	GLYSYN-ALA-PWY	HumanCyc	1
TP53 Regulates Transcription of Caspase Activators and Caspases	R-HSA-6803207	Reactome	1
Fas	None	INOH	1
chaperones modulate interferon signaling pathway	tidpathway	BioCarta	1
D-myo-inositol (1,4,5,6)-tetrakisphosphate biosynthesis	PWY-6366	HumanCyc	1
Phosphorylation of proteins involved in the G2/M transition by Cyclin A:Cdc2 complexes	R-HSA-170145	Reactome	1
Cyclin A/B1/B2 associated events during G2/M transition	R-HSA-69273	Reactome	1
Telomere C-strand synthesis initiation	R-HSA-174430	Reactome	1
lipoate biosynthesis and incorporation	PWY0-1275	HumanCyc	1
aspartate biosynthesis	ASPARTATESYN-PWY	HumanCyc	1
RHO GTPases activate IQGAPs	R-HSA-5626467	Reactome	1
p38MAPK events	R-HSA-171007	Reactome	1
Activation of Na-permeable kainate receptors	R-HSA-451307	Reactome	1
cardiac protection against ros	flumazenilpathway	BioCarta	1
POU5F1 (OCT4), SOX2, NANOG activate genes related to proliferation	R-HSA-2892247	Reactome	1
RHO GTPases regulate CFTR trafficking	R-HSA-5627083	Reactome	1
androgen biosynthesis	PWY66-378	HumanCyc	1
regulation of pgc-1a	pgc1apathway	BioCarta	1
Metabolism of ingested SeMet, Sec, MeSec into H2Se	R-HSA-2408508	Reactome	1
A third proteolytic cleavage releases NICD	R-HSA-157212	Reactome	1
Asymmetric localization of PCP proteins	R-HSA-4608870	Reactome	1
wnt signaling pathway	wntpathway	BioCarta	1
Fructose Mannose metabolism	None	INOH	1
Synthesis of PI	R-HSA-1483226	Reactome	1
TP53 regulates transcription of several additional cell death genes whose specific roles in p53-dependent apoptosis remain uncertain	R-HSA-6803205	Reactome	1
Cargo concentration in the ER	R-HSA-5694530	Reactome	1
Synthesis of Dolichyl-phosphate	R-HSA-446199	Reactome	1
Ligand-receptor interactions	R-HSA-5632681	Reactome	1
Methionine Cysteine metabolism	None	INOH	1
Aurora A signaling	aurora_a_pathway	PID	1
Lipid particle organization	R-HSA-8964572	Reactome	1
Interleukin-23 signaling	R-HSA-9020933	Reactome	1
erythropoietin mediated neuroprotection through nf-kb	eponfkbpathway	BioCarta	1
RHO GTPases Activate NADPH Oxidases	R-HSA-5668599	Reactome	1
anthrax toxin mechanism of action	anthraxpathway	BioCarta	1
Synthesis of UDP-N-acetyl-glucosamine	R-HSA-446210	Reactome	1
thyronamine and iodothyronamine metabolism	PWY-6688	HumanCyc	1
Visual signal transduction: Cones	cone_pathway	PID	1
p38 mapk signaling pathway	p38mapkpathway	BioCarta	1
Removal of the Flap Intermediate from the C-strand	R-HSA-174437	Reactome	1
Processive synthesis on the C-strand of the telomere	R-HSA-174414	Reactome	1
Telomere C-strand (Lagging Strand) Synthesis	R-HSA-174417	Reactome	1
Extension of Telomeres	R-HSA-180786	Reactome	1
MAPK1 (ERK2) activation	R-HSA-112411	Reactome	1
RAF-independent MAPK1/3 activation	R-HSA-112409	Reactome	1
mitochondrial L-carnitine shuttle	PWY-6111	HumanCyc	1
Synthesis of GDP-mannose	R-HSA-446205	Reactome	1
RAGE	Pathway_RAGE	NetPath	1
TP53 Regulates Transcription of Genes Involved in G1 Cell Cycle Arrest	R-HSA-6804116	Reactome	1
GLI proteins bind promoters of Hh responsive genes to promote transcription	R-HSA-5635851	Reactome	1
Synthesis of dolichyl-phosphate mannose	R-HSA-162699	Reactome	1
IRAK2 mediated activation of TAK1 complex upon TLR7/8 or 9 stimulation	R-HSA-975163	Reactome	1
Synthesis of dolichyl-phosphate-glucose	R-HSA-480985	Reactome	1
PLC-gamma1 signalling	R-HSA-167021	Reactome	1
DCC mediated attractive signaling	R-HSA-418885	Reactome	1
Packaging Of Telomere Ends	R-HSA-171306	Reactome	1
Telomere Maintenance	R-HSA-157579	Reactome	1
Chromosome Maintenance	R-HSA-73886	Reactome	1
proteasome complex	proteasomepathway	BioCarta	1
Bicarbonate transporters	R-HSA-425381	Reactome	1
SMAC binds to IAPs	R-HSA-111463	Reactome	1
ERKs are inactivated	R-HSA-202670	Reactome	1
4-hydroxybenzoate biosynthesis	PWY-5754	HumanCyc	1
Netrin mediated repulsion signals	R-HSA-418886	Reactome	1
BDNF activates NTRK2 (TRKB) signaling	R-HSA-9024909	Reactome	1
Glyoxylate metabolism and glycine degradation	R-HSA-389661	Reactome	1
TP53 Regulates Transcription of Genes Involved in G2 Cell Cycle Arrest	R-HSA-6804114	Reactome	1
FasL/ CD95L signaling	R-HSA-75157	Reactome	1
JNK (c-Jun kinases) phosphorylation and activation mediated by activated human TAK1	R-HSA-450321	Reactome	1
NTF3 activates NTRK2 (TRKB) signaling	R-HSA-9025046	Reactome	1
Role of second messengers in netrin-1 signaling	R-HSA-418890	Reactome	1
Extrinsic Pathway of Fibrin Clot Formation	R-HSA-140834	Reactome	1
Purine salvage	R-HSA-74217	Reactome	1
Cellular hexose transport	R-HSA-189200	Reactome	1
Nef mediated downregulation of CD28 cell surface expression	R-HSA-164939	Reactome	1
downregulated of mta-3 in er-negative breast tumors	mta3pathway	BioCarta	1
WNT5A-dependent internalization of FZD4	R-HSA-5099900	Reactome	1
activated TAK1 mediates p38 MAPK activation	R-HSA-450302	Reactome	1
WNT5A-dependent internalization of FZD2, FZD5 and ROR2	R-HSA-5140745	Reactome	1
PCP/CE pathway	R-HSA-4086400	Reactome	1
Synthesis of PIPs at the ER membrane	R-HSA-1483248	Reactome	1
inositol pyrophosphates biosynthesis	PWY-6369	HumanCyc	1
Validated nuclear estrogen receptor beta network	erb_genomic_pathway	PID	1
CHL1 interactions	R-HSA-447041	Reactome	1
Activated NTRK2 signals through PLCG1	R-HSA-9026527	Reactome	1
Nef mediated downregulation of MHC class I complex cell surface expression	R-HSA-164940	Reactome	1
Triglyceride biosynthesis	R-HSA-75109	Reactome	1
cdc25 and chk1 regulatory pathway in response to dna damage	cdc25pathway	BioCarta	1
Activated NTRK2 signals through FYN	R-HSA-9032500	Reactome	1
C20 prostanoid biosynthesis	PWY66-374	HumanCyc	1
TP53 regulates transcription of additional cell cycle genes whose exact role in the p53 pathway remain uncertain	R-HSA-6804115	Reactome	1
TP53 Regulates Transcription of Cell Cycle Genes	R-HSA-6791312	Reactome	1
ca-calmodulin-dependent protein kinase activation	cacampathway	BioCarta	1
D-myo-inositol-5-phosphate metabolism	PWY-6367	HumanCyc	1
Interleukin-10 signaling	R-HSA-6783783	Reactome	1
MAP3K8 (TPL2)-dependent MAPK1/3 activation	R-HSA-5684264	Reactome	1
CREB phosphorylation	R-HSA-199920	Reactome	1
Activated NTRK2 signals through CDK5	R-HSA-9032845	Reactome	1
Golgi Cisternae Pericentriolar Stack Reorganization	R-HSA-162658	Reactome	1
leukotriene biosynthesis	PWY66-375	HumanCyc	1
Sema4D mediated inhibition of cell attachment and migration	R-HSA-416550	Reactome	1
UDP-D-xylose and UDP-D-glucuronate biosynthesis	PWY-4821	HumanCyc	1
segmentation clock	hespathway	BioCarta	1
Initial triggering of complement	R-HSA-166663	Reactome	1
ERK/MAPK targets	R-HSA-198753	Reactome	1
Nef and signal transduction	R-HSA-164944	Reactome	1
pregnenolone biosynthesis	PWY66-377	HumanCyc	1
Triglyceride catabolism	R-HSA-163560	Reactome	1
Triglyceride metabolism	R-HSA-8979227	Reactome	1
ROBO receptors bind AKAP5	R-HSA-9010642	Reactome	1
Intrinsic Pathway of Fibrin Clot Formation	R-HSA-140837	Reactome	1
Inhibition of Host mRNA Processing and RNA Silencing	R-HSA-168315	Reactome	1
Progressive trimming of alpha-1,2-linked mannose residues from Man9/8/7GlcNAc2 to produce Man5GlcNAc2	R-HSA-964827	Reactome	1
TNFR1-mediated ceramide production	R-HSA-5626978	Reactome	1
putrescine biosynthesis II	PWY-40	HumanCyc	1
Activation of the AP-1 family of transcription factors	R-HSA-450341	Reactome	1
MAPK targets/ Nuclear events mediated by MAP kinases	R-HSA-450282	Reactome	1
MAP kinase activation	R-HSA-450294	Reactome	1
MET activates STAT3	R-HSA-8875791	Reactome	1
estradiol biosynthesis I	PWY66-380	HumanCyc	1
Wnt Mammals	None	INOH	1
Synthesis of IP3 and IP4 in the cytosol	R-HSA-1855204	Reactome	1
DroToll-like	None	INOH	1
Adenylate cyclase inhibitory pathway	R-HSA-170670	Reactome	1
Inhibition of adenylate cyclase pathway	R-HSA-997269	Reactome	1
the information processing pathway at the ifn beta enhancer	pcafpathway	BioCarta	1
Sema4D induced cell migration and growth-cone collapse	R-HSA-416572	Reactome	1
Sema4D in semaphorin signaling	R-HSA-400685	Reactome	1
overview of telomerase protein component gene htert transcriptional regulation	tertpathway	BioCarta	1
LPA4-mediated signaling events	lpa4_pathway	PID	1
Vitamin D (calciferol) metabolism	R-HSA-196791	Reactome	1
signal transduction through il1r	il1rpathway	BioCarta	1
Transport of nucleosides and free purine and pyrimidine bases across the plasma membrane	R-HSA-83936	Reactome	1
mineralocorticoid biosynthesis	PWY66-382	HumanCyc	1
progesterone biosynthesis	PWY-7299	HumanCyc	1
superpathway of steroid hormone biosynthesis	PWY-7305	HumanCyc	1
TYSND1 cleaves peroxisomal proteins	R-HSA-9033500	Reactome	1
Synthesis of IPs in the nucleus	R-HSA-1855191	Reactome	1
PECAM1 interactions	R-HSA-210990	Reactome	1
Regulation of TP53 Expression	R-HSA-6804754	Reactome	1
1D-myo-inositol hexakisphosphate biosynthesis II (mammalian)	PWY-6362	HumanCyc	1
Circadian rhythm pathway	circadianpathway	PID	1
N-acetylglucosamine degradation II	PWY-6517	HumanCyc	1
ABC-family proteins mediated transport	R-HSA-382556	Reactome	1
eicosanoid metabolism	eicosanoidpathway	BioCarta	1
Insulin processing	R-HSA-264876	Reactome	1
fosb gene expression and drug abuse	fosbpathway	BioCarta	1
SEMA3A-Plexin repulsion signaling by inhibiting Integrin adhesion	R-HSA-399955	Reactome	1
Na+/Cl- dependent neurotransmitter transporters	R-HSA-442660	Reactome	1
Arachidonate production from DAG	R-HSA-426048	Reactome	1
Signaling by activated point mutants of FGFR3	R-HSA-1839130	Reactome	1
nfkb activation by nontypeable hemophilus influenzae	nthipathway	BioCarta	1
dopamine degradation	PWY6666-2	HumanCyc	1
Assembly of active LPL and LIPC lipase complexes	R-HSA-8963889	Reactome	1
deregulation of cdk5 in alzheimers disease	p35alzheimerspathway	BioCarta	1
TRAIL signaling	R-HSA-75158	Reactome	1
acyl-CoA hydrolysis	PWY-5148	HumanCyc	1
degradation of the rar and rxr by the proteasome	rarpathway	BioCarta	1
Sema3A PAK dependent Axon repulsion	R-HSA-399954	Reactome	1
TLR3-mediated TICAM1-dependent programmed cell death	R-HSA-9013957	Reactome	1
NFG and proNGF binds to p75NTR	R-HSA-205017	Reactome	1
il12 and stat4 dependent signaling pathway in th1 development	il12pathway	BioCarta	1
Acyl chain remodelling of PS	R-HSA-1482801	Reactome	1
purine deoxyribonucleosides salvage	PWY-7224	HumanCyc	1
serine biosynthesis (phosphorylated route)	SERSYN-PWY	HumanCyc	1
methylglyoxal degradation I	PWY-5386	HumanCyc	1
The role of GTSE1 in G2/M progression after G2 checkpoint	R-HSA-8852276	Reactome	1
Synthesis of pyrophosphates in the cytosol	R-HSA-1855167	Reactome	1
sulfate activation for sulfonation	PWY-5340	HumanCyc	1
glucocorticoid biosynthesis	PWY66-381	HumanCyc	1
Classical antibody-mediated complement activation	R-HSA-173623	Reactome	1
Signalling to STAT3	R-HSA-198745	Reactome	1
Negative regulators of DDX58/IFIH1 signaling	R-HSA-936440	Reactome	1
Synthesis of IPs in the ER lumen	R-HSA-1855231	Reactome	1
urea cycle	PWY-4984	HumanCyc	1
3-phosphoinositide degradation	PWY-6368	HumanCyc	1
Presynaptic depolarization and calcium channel opening	R-HSA-112308	Reactome	1
leucine degradation	LEU-DEG2-PWY	HumanCyc	1
Catecholamine biosynthesis	R-HSA-209905	Reactome	1
prion pathway	prionpathway	BioCarta	1
SeMet incorporation into proteins	R-HSA-2408517	Reactome	1
Glucocorticoid biosynthesis	R-HSA-194002	Reactome	1
Type II Na+/Pi cotransporters	R-HSA-427589	Reactome	1
aspirin triggered resolvin D biosynthesis	PWY66-395	HumanCyc	1
FBXL7 down-regulates AURKA during mitotic entry and in early mitosis	R-HSA-8854050	Reactome	1
Other semaphorin interactions	R-HSA-416700	Reactome	1
chondroitin sulfate biosynthesis (late stages)	PWY-6567	HumanCyc	1
fatty acid &beta;-oxidation (unsaturated, odd number)	PWY-5137	HumanCyc	1
chondroitin and dermatan biosynthesis	PWY-6566	HumanCyc	1
pentose phosphate pathway (oxidative branch)	OXIDATIVEPENT-PWY-1	HumanCyc	1
Regulation of PTEN mRNA translation	R-HSA-8943723	Reactome	1
NRIF signals cell death from the nucleus	R-HSA-205043	Reactome	1
Inositol phosphate metabolism	R-HSA-1483249	Reactome	1
Ovarian tumor domain proteases	R-HSA-5689896	Reactome	1
Fanconi anemia pathway	fanconi_pathway	PID	1
Nef Mediated CD4 Down-regulation	R-HSA-167590	Reactome	1
Calcineurin-regulated NFAT-dependent transcription in lymphocytes	nfat_tfpathway	PID	1
Erythrocytes take up carbon dioxide and release oxygen	R-HSA-1237044	Reactome	1
glycoaminoglycan-protein linkage region biosynthesis	PWY-6557	HumanCyc	1
chondroitin sulfate biosynthesis	PWY-6569	HumanCyc	1
Deposition of new CENPA-containing nucleosomes at the centromere	R-HSA-606279	Reactome	1
NADE modulates death signalling	R-HSA-205025	Reactome	1
Nef-mediates down modulation of cell surface receptors by recruiting them to clathrin adapters	R-HSA-164938	Reactome	1
The role of Nef in HIV-1 replication and disease pathogenesis	R-HSA-164952	Reactome	1
pyrimidine ribonucleosides degradation	PWY0-1295	HumanCyc	1
NOTCH2 Activation and Transmission of Signal to the Nucleus	R-HSA-2979096	Reactome	1
Synthesis of CL	R-HSA-1483076	Reactome	1
regulation of cell cycle progression by plk3	plk3pathway	BioCarta	1
Signaling by Leptin	R-HSA-2586552	Reactome	1
Galactose metabolism	None	INOH	1
Condensation of Prophase Chromosomes	R-HSA-2299718	Reactome	1
PTK6 Regulates RHO GTPases, RAS GTPase and MAP kinases	R-HSA-8849471	Reactome	1
Negative regulation of TCF-dependent signaling by WNT ligand antagonists	R-HSA-3772470	Reactome	1
Sperm Motility And Taxes	R-HSA-1300642	Reactome	1
sphingomyelin metabolism/ceramide salvage	PWY3DJ-11281	HumanCyc	1
Inositol phosphate metabolism	None	INOH	1
Metal ion SLC transporters	R-HSA-425410	Reactome	1
Activation of NIMA Kinases NEK9, NEK6, NEK7	R-HSA-2980767	Reactome	1
G1/S Transition	R-HSA-69206	Reactome	1
phosphatidylcholine biosynthesis	PWY3O-450	HumanCyc	1
Common Pathway of Fibrin Clot Formation	R-HSA-140875	Reactome	1
Formation of Fibrin Clot (Clotting Cascade)	R-HSA-140877	Reactome	1
p75NTR recruits signalling complexes	R-HSA-209543	Reactome	1
Clearance of Nuclear Envelope Membranes from Chromatin	R-HSA-2993913	Reactome	1
Acrosome Reaction	R-HSA-1300645	Reactome	1
Galactose catabolism	R-HSA-70370	Reactome	1
Regulation of TP53 Activity through Phosphorylation	R-HSA-6804756	Reactome	1
purine deoxyribonucleosides degradation	PWY-7179-1	HumanCyc	1
Multifunctional anion exchangers	R-HSA-427601	Reactome	1
Sperm:Oocyte Membrane Binding	R-HSA-1300652	Reactome	1
Signaling by Retinoic Acid	R-HSA-5362517	Reactome	1
Signaling by Nuclear Receptors	R-HSA-9006931	Reactome	1
NF-kB is activated and signals survival	R-HSA-209560	Reactome	1
Intestinal lipid absorption	R-HSA-8963678	Reactome	1
GABA synthesis	R-HSA-888568	Reactome	1
Reuptake of GABA	R-HSA-888593	Reactome	1
E2F-enabled inhibition of pre-replication complex formation	R-HSA-113507	Reactome	1
Ceramide signalling	R-HSA-193681	Reactome	1
Depolymerisation of the Nuclear Lamina	R-HSA-4419969	Reactome	1
Regulation of TNFR1 signaling	R-HSA-5357905	Reactome	1
Intestinal hexose absorption	R-HSA-8981373	Reactome	1
Intestinal absorption	R-HSA-8963676	Reactome	1
homocarnosine biosynthesis	PWY66-421	HumanCyc	1
Activation, myristolyation of BID and translocation to mitochondria	R-HSA-75108	Reactome	1
Cytosolic iron-sulfur cluster assembly	R-HSA-2564830	Reactome	1
Axonal growth stimulation	R-HSA-209563	Reactome	1
Regulation of TP53 Activity through Association with Co-factors	R-HSA-6804759	Reactome	1
Growth hormone signaling	None	INOH	1
Enzymatic degradation of dopamine by COMT	R-HSA-379397	Reactome	1
adenine and adenosine salvage III	PWY-6609	HumanCyc	1
Cholesterol biosynthesis via desmosterol	R-HSA-6807047	Reactome	1
Regulation of Complement cascade	R-HSA-977606	Reactome	1
Enzymatic degradation of Dopamine by monoamine oxidase	R-HSA-379398	Reactome	1
Dopamine clearance from the synaptic cleft	R-HSA-379401	Reactome	1
thyroid hormone biosynthesis	PWY-6241	HumanCyc	1
dermatan sulfate degradation (metazoa)	PWY-6576	HumanCyc	1
Metabolism of serotonin	R-HSA-380612	Reactome	1
Serotonin clearance from the synaptic cleft	R-HSA-380615	Reactome	1
Neurotransmitter clearance	R-HSA-112311	Reactome	1
Sodium-coupled phosphate cotransporters	R-HSA-427652	Reactome	1
2-amino-3-carboxymuconate semialdehyde degradation to glutaryl-CoA	PWY-5652	HumanCyc	1
Axonal growth inhibition (RHOA activation)	R-HSA-193634	Reactome	1
p75NTR regulates axonogenesis	R-HSA-193697	Reactome	1
Neurotransmitter uptake and metabolism In glial cells	R-HSA-112313	Reactome	1
L-cysteine degradation II	PWY-5329	HumanCyc	1
ATP sensitive Potassium channels	R-HSA-1296025	Reactome	1
JNK signaling in the CD4+ TCR pathway	tcrjnkpathway	PID	1
Condensation of Prometaphase Chromosomes	R-HSA-2514853	Reactome	1
cysteine biosynthesis/homocysteine degradation (trans-sulfuration)	HOMOCYSDEGR-PWY	HumanCyc	1
PRPP biosynthesis	PWY0-662	HumanCyc	1
Regulation of TP53 Activity through Methylation	R-HSA-6804760	Reactome	1
Regulated proteolysis of p75NTR	R-HSA-193692	Reactome	1
Signal transduction by L1	R-HSA-445144	Reactome	1
Plasma lipoprotein assembly, remodeling, and clearance	R-HSA-174824	Reactome	1
methionine degradation	METHIONINE-DEG1-PWY	HumanCyc	1
cysteine biosynthesis	PWY-6292	HumanCyc	1
ethanol degradation IV	PWY66-162	HumanCyc	1
formaldehyde oxidation	PWY-1801	HumanCyc	1
Transport of nucleotide sugars	R-HSA-727802	Reactome	1
L-cysteine degradation I	CYSTEINE-DEG-PWY	HumanCyc	1
Retinoid metabolism and transport	R-HSA-975634	Reactome	1
Regulation of expression of SLITs and ROBOs	R-HSA-9010553	Reactome	1
TRP channels	R-HSA-3295583	Reactome	1
propionyl-CoA degradation	PROPIONMET-PWY	HumanCyc	1
pelp1 modulation of estrogen receptor activity	pelp1pathway	BioCarta	1
Activated NTRK2 signals through FRS2 and FRS3	R-HSA-9028731	Reactome	1
Role of Calcineurin-dependent NFAT signaling in lymphocytes	nfat_3pathway	PID	1
2-oxobutanoate degradation	PWY-5130	HumanCyc	1
superpathway of methionine degradation	PWY-5328	HumanCyc	1
putrescine biosynthesis I	PWY-46	HumanCyc	1
urate biosynthesis/inosine 5,-phosphate degradation	PWY-5695	HumanCyc	1
IL9	Pathway_IL9	NetPath	1
Regulation of TP53 Activity through Acetylation	R-HSA-6804758	Reactome	1
2-oxoglutarate decarboxylation to succinyl-CoA	PWY-5084	HumanCyc	1
Regulation of TLR by endogenous ligand	R-HSA-5686938	Reactome	1
Interferon gamma signaling	R-HSA-877300	Reactome	1
Cross-presentation of particulate exogenous antigens (phagosomes)	R-HSA-1236973	Reactome	1
Beta oxidation of lauroyl-CoA to decanoyl-CoA-CoA	R-HSA-77310	Reactome	1
Recognition of DNA damage by PCNA-containing replication complex	R-HSA-110314	Reactome	1
TFAP2 (AP-2) family regulates transcription of cell cycle factors	R-HSA-8866911	Reactome	1
Mitotic Metaphase/Anaphase Transition	R-HSA-68881	Reactome	1
Trafficking of GluR2-containing AMPA receptors	R-HSA-416993	Reactome	1
Activation of the TFAP2 (AP-2) family of transcription factors	R-HSA-8866907	Reactome	1
Reversible hydration of carbon dioxide	R-HSA-1475029	Reactome	1
ATM pathway	atm_pathway	PID	1
NCAM1 interactions	R-HSA-419037	Reactome	1
Notch signaling pathway	notch_pathway	PID	1
IFN gamma signaling	None	INOH	1
Interleukin-2 signaling	R-HSA-9020558	Reactome	1
Biosynthesis of A2E, implicated in retinal degradation	R-HSA-2466712	Reactome	1
pyruvate decarboxylation to acetyl CoA	PYRUVDEHYD-PWY	HumanCyc	1
phospho-PLA2 pathway	R-HSA-111995	Reactome	1
bile acid biosynthesis, neutral pathway	PWY-6061	HumanCyc	1
Translesion synthesis by REV1	R-HSA-110312	Reactome	1
GABA A (rho) receptor activation	R-HSA-977442	Reactome	1
Transcriptional regulation of pluripotent stem cells	R-HSA-452723	Reactome	1
Activation of IRF3/IRF7 mediated by TBK1/IKK epsilon	R-HSA-936964	Reactome	1
Signaling by FGFR2 fusions	R-HSA-8853333	Reactome	1
FGFR2 mutant receptor activation	R-HSA-1839126	Reactome	1
Signalling to ERK5	R-HSA-198765	Reactome	1
Zinc efflux and compartmentalization by the SLC30 family	R-HSA-435368	Reactome	1
Zinc transporters	R-HSA-435354	Reactome	1
S-adenosyl-L-methionine biosynthesis	SAM-PWY	HumanCyc	1
Syndecan interactions	R-HSA-3000170	Reactome	1
Adenylate cyclase activating pathway	R-HSA-170660	Reactome	1
The retinoid cycle in cones (daylight vision)	R-HSA-2187335	Reactome	1
ALK2 signaling events	alk2pathway	PID	1
NADH repair	PWY-6938	HumanCyc	1
Nicotinate Nicotinamide metabolism	None	INOH	1
Alternative NF-kappaB pathway	nfkappabalternativepathway	PID	1
TFAP2 (AP-2) family regulates transcription of growth factors and their receptors	R-HSA-8866910	Reactome	1
Glycerophospholipid catabolism	R-HSA-6814848	Reactome	1
TFAP2 (AP-2) family regulates transcription of other transcription factors	R-HSA-8866906	Reactome	1
Ficolins bind to repetitive carbohydrate structures on the target cell surface	R-HSA-2855086	Reactome	1
Lectin pathway of complement activation	R-HSA-166662	Reactome	1
Creation of C4 and C2 activators	R-HSA-166786	Reactome	1
Presenilin action in Notch and Wnt signaling	ps1pathway	PID	1
anandamide degradation	PWY6666-1	HumanCyc	1
melatonin degradation I	PWY-6398	HumanCyc	1
superpathway of melatonin degradation	PWY-6402	HumanCyc	1
Synthesis of PS	R-HSA-1483101	Reactome	1
Non-integrin membrane-ECM interactions	R-HSA-3000171	Reactome	1
folate transformations	PWY-2201	HumanCyc	1
oxidative ethanol degradation III	PWY66-161	HumanCyc	1
Initiation of Nuclear Envelope Reformation	R-HSA-2995383	Reactome	1
Nuclear Envelope Reassembly	R-HSA-2995410	Reactome	1
Terminal pathway of complement	R-HSA-166665	Reactome	1
Complement cascade	R-HSA-166658	Reactome	1
Plasmalogen biosynthesis	R-HSA-75896	Reactome	1
TFAP2A acts as a transcriptional repressor during retinoic acid induced cell differentiation	R-HSA-8869496	Reactome	1
Negative regulation of TCF-dependent signaling by DVL-interacting proteins	R-HSA-5368598	Reactome	1
AlphaE beta7 integrin cell surface interactions	integrin7_pathway	PID	1
Posttranslational regulation of adherens junction stability and dissassembly	ajdiss_2pathway	PID	1
Cholesterol biosynthesis via lathosterol	R-HSA-6807062	Reactome	1
Translesion Synthesis by POLH	R-HSA-110320	Reactome	1
Cohesin Loading onto Chromatin	R-HSA-2470946	Reactome	1
Mitotic Telophase/Cytokinesis	R-HSA-68884	Reactome	1
Activation of CaMK IV	R-HSA-442745	Reactome	1
CREB phosphorylation through the activation of CaMKK	R-HSA-442717	Reactome	1
CYP2E1 reactions	R-HSA-211999	Reactome	1
Negative regulation of activity of TFAP2 (AP-2) family transcription factors	R-HSA-8866904	Reactome	1
Transcriptional regulation by the AP-2 (TFAP2) family of transcription factors	R-HSA-8864260	Reactome	1
ubiquinol-10 biosynthesis	PWY-5872	HumanCyc	1
Calcium signaling in the CD4+ TCR pathway	tcrcalciumpathway	PID	1
histidine degradation	PWY-5030	HumanCyc	1
Mitochondrial protein import	R-HSA-1268020	Reactome	1
TGFBR2 Kinase Domain Mutants in Cancer	R-HSA-3645790	Reactome	1
IL12-mediated signaling events	il12_2pathway	PID	1
dolichyl-diphosphooligosaccharide biosynthesis	MANNOSYL-CHITO-DOLICHOL-BIOSYNTHESIS	HumanCyc	1
p53 pathway	p53regulationpathway	PID	1
Degradation of DVL	R-HSA-4641258	Reactome	1
CREB phosphorylation through the activation of Adenylate Cyclase	R-HSA-442720	Reactome	1
Regulation of cortical dendrite branching	R-HSA-8985801	Reactome	1
LKB1 signaling events	lkb1_pathway	PID	1
IL-12 signaling	None	INOH	1
Gluconeogenesis	R-HSA-70263	Reactome	1
Translesion synthesis by POLK	R-HSA-5655862	Reactome	1
Assembly of the ORC complex at the origin of replication	R-HSA-68616	Reactome	1
L13a-mediated translational silencing of Ceruloplasmin expression	R-HSA-156827	Reactome	1
spermine and spermidine degradation I	PWY-6117	HumanCyc	1
caspase cascade in apoptosis	caspasepathway	BioCarta	1
Vif-mediated degradation of APOBEC3G	R-HSA-180585	Reactome	1
CDC6 association with the ORC:origin complex	R-HSA-68689	Reactome	1
Retinoid cycle disease events	R-HSA-2453864	Reactome	1
Diseases associated with visual transduction	R-HSA-2474795	Reactome	1
DNA-PK pathway in nonhomologous end joining	dnapk_pathway	PID	1
Glutathione synthesis and recycling	R-HSA-174403	Reactome	1
&alpha;-tocopherol degradation	PWY-6377	HumanCyc	1
Plasma lipoprotein remodeling	R-HSA-8963899	Reactome	1
CDT1 association with the CDC6:ORC:origin complex	R-HSA-68827	Reactome	1
Assembly of the pre-replicative complex	R-HSA-68867	Reactome	1
DNA Replication Pre-Initiation	R-HSA-69002	Reactome	1
M/G1 Transition	R-HSA-68874	Reactome	1
Protein methylation	R-HSA-8876725	Reactome	1
SLBP independent Processing of Histone Pre-mRNAs	R-HSA-111367	Reactome	1
The AIM2 inflammasome	R-HSA-844615	Reactome	1
glycerol-3-phosphate shuttle	PWY-6118	HumanCyc	1
Hydrolysis of LPC	R-HSA-1483115	Reactome	1
Interleukin-27 signaling	R-HSA-9020956	Reactome	1
The IPAF inflammasome	R-HSA-844623	Reactome	1
Phosphorylation of Emi1	R-HSA-176417	Reactome	1
Activation of PPARGC1A (PGC-1alpha) by phosphorylation	R-HSA-2151209	Reactome	1
Fructose catabolism	R-HSA-70350	Reactome	1
Translesion synthesis by POLI	R-HSA-5656121	Reactome	1
ECM proteoglycans	R-HSA-3000178	Reactome	1
Leukotriene receptors	R-HSA-391906	Reactome	1
IL-13 signaling	None	INOH	1
superoxide radicals degradation	DETOX1-PWY-1	HumanCyc	1
Displacement of DNA glycosylase by APEX1	R-HSA-110357	Reactome	1
diphthamide biosynthesis	PWY-6482	HumanCyc	1
SCF-beta-TrCP mediated degradation of Emi1	R-HSA-174113	Reactome	1
Regulation of APC/C activators between G1/S and early anaphase	R-HSA-176408	Reactome	1
Phosphorylation of the APC/C	R-HSA-176412	Reactome	1
Acyl chain remodelling of PE	R-HSA-1482839	Reactome	1
glycine betaine degradation	PWY-3661-1	HumanCyc	1
PLCG1 events in ERBB2 signaling	R-HSA-1251932	Reactome	1
ascorbate recycling (cytosolic)	PWY-6370	HumanCyc	1
GRB7 events in ERBB2 signaling	R-HSA-1306955	Reactome	1
RSK activation	R-HSA-444257	Reactome	1
D-glucuronate degradation	PWY-5525	HumanCyc	1
Vitamin E	R-HSA-8877627	Reactome	1
Phosphate bond hydrolysis by NUDT proteins	R-HSA-2393930	Reactome	1
Purine catabolism	R-HSA-74259	Reactome	1
CDK-mediated phosphorylation and removal of Cdc6	R-HSA-69017	Reactome	1
Regulation of RUNX1 Expression and Activity	R-HSA-8934593	Reactome	1
Cdc20:Phospho-APC/C mediated degradation of Cyclin A	R-HSA-174184	Reactome	1
FCERI mediated NF-kB activation	R-HSA-2871837	Reactome	1
Estrogen-dependent gene expression	R-HSA-9018519	Reactome	1
ERBB2 Regulates Cell Motility	R-HSA-6785631	Reactome	1
WNT ligand biogenesis and trafficking	R-HSA-3238698	Reactome	1
catecholamine biosynthesis	PWY66-301	HumanCyc	1
7-(3-amino-3-carboxypropyl)-wyosine biosynthesis	PWY-7286	HumanCyc	1
Constitutive Signaling by NOTCH1 t(7;9)(NOTCH1:M1580_K2555) Translocation Mutant	R-HSA-2660826	Reactome	1
Signaling by NOTCH1 t(7;9)(NOTCH1:M1580_K2555) Translocation Mutant	R-HSA-2660825	Reactome	1
BH3-only proteins associate with and inactivate anti-apoptotic BCL-2 members	R-HSA-111453	Reactome	1
Advanced glycosylation endproduct receptor signaling	R-HSA-879415	Reactome	1
APC-Cdc20 mediated degradation of Nek2A	R-HSA-179409	Reactome	1
APC:Cdc20 mediated degradation of cell cycle proteins prior to satisfation of the cell cycle checkpoint	R-HSA-179419	Reactome	1
Transcriptional activation of mitochondrial biogenesis	R-HSA-2151201	Reactome	1
Basigin interactions	R-HSA-210991	Reactome	1
UDP-N-acetyl-D-glucosamine biosynthesis II	UDPNACETYLGALSYN-PWY	HumanCyc	1
ER-Phagosome pathway	R-HSA-1236974	Reactome	1
Termination of translesion DNA synthesis	R-HSA-5656169	Reactome	1
Translesion synthesis by Y family DNA polymerases bypasses lesions on DNA template	R-HSA-110313	Reactome	1
DNA Damage Bypass	R-HSA-73893	Reactome	1
glutamine degradation/glutamate biosynthesis	GLUTAMINDEG-PWY	HumanCyc	1
Digestion of dietary lipid	R-HSA-192456	Reactome	1
Digestion	R-HSA-8935690	Reactome	1
Digestion and absorption	R-HSA-8963743	Reactome	1
Prostaglandin Leukotriene metabolism	None	INOH	1
Synthesis of PG	R-HSA-1483148	Reactome	1
Passive transport by Aquaporins	R-HSA-432047	Reactome	1
MGMT-mediated DNA damage reversal	R-HSA-5657655	Reactome	1
APC/C:Cdc20 mediated degradation of Cyclin B	R-HSA-174048	Reactome	1
APC/C:Cdc20 mediated degradation of Securin	R-HSA-174154	Reactome	1
APC/C:Cdc20 mediated degradation of mitotic proteins	R-HSA-176409	Reactome	1
Activation of APC/C and APC/C:Cdc20 mediated degradation of mitotic proteins	R-HSA-176814	Reactome	1
Constitutive Signaling by NOTCH1 HD Domain Mutants	R-HSA-2691232	Reactome	1
Signaling by NOTCH1 HD Domain Mutants in Cancer	R-HSA-2691230	Reactome	1
Hydrolysis of LPE	R-HSA-1483152	Reactome	1
pyrimidine deoxyribonucleosides salvage	PWY-7199	HumanCyc	1
glycogenolysis	PWY-5941	HumanCyc	1
Conversion from APC/C:Cdc20 to APC/C:Cdh1 in late anaphase	R-HSA-176407	Reactome	1
Cristae formation	R-HSA-8949613	Reactome	1
Mitochondrial biogenesis	R-HSA-1592230	Reactome	1
protein O-[N-acetyl]-glucosylation	PWY-7437	HumanCyc	1
IL-1 NFkB	None	INOH	1
tetrahydrobiopterin de novo biosynthesis	PWY-5663	HumanCyc	1
Sulfur amino acid metabolism	R-HSA-1614635	Reactome	1
Nuclear signaling by ERBB4	R-HSA-1251985	Reactome	1
dTMP de novo biosynthesis (mitochondrial)	PWY66-385	HumanCyc	1
APC/C:Cdh1 mediated degradation of Cdc20 and other APC/C:Cdh1 targeted proteins in late mitosis/early G1	R-HSA-174178	Reactome	1
IL-1 p38	None	INOH	1
methionine salvage	ADENOSYLHOMOCYSCAT-PWY	HumanCyc	1
ALKBH2 mediated reversal of alkylation damage	R-HSA-112122	Reactome	1
RUNX1 regulates transcription of genes involved in differentiation of myeloid cells	R-HSA-8939246	Reactome	1
Autodegradation of Cdh1 by Cdh1:APC/C	R-HSA-174084	Reactome	1
Signaling by FGFR2 amplification mutants	R-HSA-2023837	Reactome	1
APC/C-mediated degradation of cell cycle proteins	R-HSA-174143	Reactome	1
Regulation of mitotic cell cycle	R-HSA-453276	Reactome	1
Sensing of DNA Double Strand Breaks	R-HSA-5693548	Reactome	1
fatty acid &alpha;-oxidation	PWY66-387	HumanCyc	1
Prefoldin mediated transfer of substrate to CCT/TriC	R-HSA-389957	Reactome	1
Cytosolic tRNA aminoacylation	R-HSA-379716	Reactome	1
Transfer of LPS from LBP carrier to CD14	R-HSA-166020	Reactome	1
lysine degradation I (saccharopine pathway)	LYSINE-DEG1-PWY	HumanCyc	1
glycerol degradation	PWY-4261	HumanCyc	1
dermatan sulfate biosynthesis	PWY-6571	HumanCyc	1
ALKBH3 mediated reversal of alkylation damage	R-HSA-112126	Reactome	1
Reversal of alkylation damage by DNA dioxygenases	R-HSA-73943	Reactome	1
DNA Damage Reversal	R-HSA-73942	Reactome	1
IL-23 signaling	None	INOH	1
Abasic sugar-phosphate removal via the single-nucleotide replacement pathway	R-HSA-73930	Reactome	1
Complex I biogenesis	R-HSA-6799198	Reactome	1
Resolution of AP sites via the single-nucleotide replacement pathway	R-HSA-110381	Reactome	1
Hypusine synthesis from eIF5A-lysine	R-HSA-204626	Reactome	1
phytol degradation	PWY66-389	HumanCyc	1
coenzyme A biosynthesis	COA-PWY-1	HumanCyc	1
Peptide chain elongation	R-HSA-156902	Reactome	1
Eukaryotic Translation Elongation	R-HSA-156842	Reactome	1
N-glycan trimming in the ER and Calnexin/Calreticulin cycle	R-HSA-532668	Reactome	1
MET Receptor Activation	R-HSA-6806942	Reactome	1
fatty acid &alpha;-oxidation III	PWY66-388	HumanCyc	1
UDP-N-acetyl-D-galactosamine biosynthesis I	PWY-5512	HumanCyc	1
Folding of actin by CCT/TriC	R-HSA-390450	Reactome	1
Cooperation of Prefoldin and TriC/CCT in actin and tubulin folding	R-HSA-389958	Reactome	1
IL-2 signaling	None	INOH	1
Inhibition of Signaling by Overexpressed EGFR	R-HSA-5638303	Reactome	1
Signaling by FGFR1 amplification mutants	R-HSA-1839120	Reactome	1
SMAD2/3 Phosphorylation Motif Mutants in Cancer	R-HSA-3304356	Reactome	1
SDK interactions	R-HSA-373756	Reactome	1
uracil degradation	PWY-3982	HumanCyc	1
IL-3 signaling	None	INOH	1
Signaling by activated point mutants of FGFR1	R-HSA-1839122	Reactome	1
IKK complex recruitment mediated by RIP1	R-HSA-937041	Reactome	1
SMAD2/3 MH2 Domain Mutants in Cancer	R-HSA-3315487	Reactome	1
Loss of Function of SMAD2/3 in Cancer	R-HSA-3304349	Reactome	1
Loss of Function of TGFBR2 in Cancer	R-HSA-3642278	Reactome	1
sphingosine and sphingosine-1-phosphate metabolism	PWY3DJ-11470	HumanCyc	1
Mitochondrial ABC transporters	R-HSA-1369007	Reactome	1
Alternative complement activation	R-HSA-173736	Reactome	1
TRIF-mediated programmed cell death	R-HSA-2562578	Reactome	1
Post-chaperonin tubulin folding pathway	R-HSA-389977	Reactome	1
IL-4 signaling	None	INOH	1
Localization of the PINCH-ILK-PARVIN complex to focal adhesions	R-HSA-446343	Reactome	1
TGFBR1 KD Mutants in Cancer	R-HSA-3656532	Reactome	1
Loss of Function of TGFBR1 in Cancer	R-HSA-3656534	Reactome	1
Signaling by TGF-beta Receptor Complex in Cancer	R-HSA-3304351	Reactome	1
MET activates PTK2 signaling	R-HSA-8874081	Reactome	1
Cross-presentation of soluble exogenous antigens (endosomes)	R-HSA-1236978	Reactome	1
tyrosine degradation	TYRFUMCAT-PWY	HumanCyc	1
TRAF6-mediated induction of TAK1 complex within TLR4 complex	R-HSA-937072	Reactome	1
Regulation of cytoskeletal remodeling and cell spreading by IPP complex components	R-HSA-446388	Reactome	1
Cell-extracellular matrix interactions	R-HSA-446353	Reactome	1
WNT ligand secretion is abrogated by the PORCN inhibitor LGK974	R-HSA-5340573	Reactome	1
Signaling by WNT in cancer	R-HSA-4791275	Reactome	1
dermatan sulfate biosynthesis (late stages)	PWY-6568	HumanCyc	1
Signaling by plasma membrane FGFR1 fusions	R-HSA-8853336	Reactome	1
palmitate biosynthesis	PWY-5994	HumanCyc	1
Vpu mediated degradation of CD4	R-HSA-180534	Reactome	1
Scavenging by Class B Receptors	R-HSA-3000471	Reactome	1
rna polymerase iii transcription	rnapol3pathway	BioCarta	1
Reelin signalling pathway	R-HSA-8866376	Reactome	1
Hh mutants that don,t undergo autocatalytic processing are degraded by ERAD	R-HSA-5362768	Reactome	1
Hh mutants abrogate ligand secretion	R-HSA-5387390	Reactome	1
Scavenging of heme from plasma	R-HSA-2168880	Reactome	1
Scavenging by Class H Receptors	R-HSA-3000497	Reactome	1
Binding and Uptake of Ligands by Scavenger Receptors	R-HSA-2173782	Reactome	1
&gamma;-glutamyl cycle	PWY-4041	HumanCyc	1
Type I hemidesmosome assembly	R-HSA-446107	Reactome	1
Interleukin-12 signaling	R-HSA-9020591	Reactome	1
Biosynthesis of DPAn-3-derived maresins	R-HSA-9026290	Reactome	1
Thyroxine biosynthesis	R-HSA-209968	Reactome	1
terminal O-glycans residues modification	PWY-7434	HumanCyc	1
IL-6 signaling	None	INOH	1
Signaling by MST1	R-HSA-8852405	Reactome	1
AKT phosphorylates targets in the cytosol	R-HSA-198323	Reactome	1
Role of ABL in ROBO-SLIT signaling	R-HSA-428890	Reactome	1
Serotonin and melatonin biosynthesis	R-HSA-209931	Reactome	1
Amine-derived hormones	R-HSA-209776	Reactome	1
citrulline-nitric oxide cycle	PWY-4983	HumanCyc	1
Respiratory electron transport, ATP synthesis by chemiosmotic coupling, and heat production by uncoupling proteins.	R-HSA-163200	Reactome	1
Ca2+ activated K+ channels	R-HSA-1296052	Reactome	1
MAPK3 (ERK1) activation	R-HSA-110056	Reactome	1
Cytochrome c-mediated apoptotic response	R-HSA-111461	Reactome	1
ChREBP activates metabolic gene expression	R-HSA-163765	Reactome	1
valine degradation	VALDEG-PWY	HumanCyc	1
Classical Kir channels	R-HSA-1296053	Reactome	1
Endohydrolysis of 1,4-alpha-D-glucosidic linkages in polysaccharides by alpha-amylase	Endohydrolysis of 1,4-alpha-D-glucosidic linkages in polysaccharides by alpha-amylase	EHMN	1
Presynaptic nicotinic acetylcholine receptors	R-HSA-622323	Reactome	1
Vitamin B1 (thiamin) metabolism	Vitamin B1 (thiamin) metabolism	EHMN	1
Transport of glycerol from adipocytes to the liver by Aquaporins	R-HSA-432030	Reactome	1
Scavenging by Class A Receptors	R-HSA-3000480	Reactome	1
GDP-L-fucose biosynthesis I (from GDP-D-mannose)	PWY-66	HumanCyc	1
Glycoprotein hormones	R-HSA-209822	Reactome	1
cGMP effects	R-HSA-418457	Reactome	1
Nitric oxide stimulates guanylate cyclase	R-HSA-392154	Reactome	1
retinoate biosynthesis II	PWY-6875	HumanCyc	1
Transport of connexins along the secretory pathway	R-HSA-190827	Reactome	1
serotonin and melatonin biosynthesis	PWY-6030	HumanCyc	1
Reduction of cytosolic Ca++ levels	R-HSA-418359	Reactome	1
retinoate biosynthesis I	PWY-6872	HumanCyc	1
Oligomerization of connexins into connexons	R-HSA-190704	Reactome	1
Tryptophan metabolism	Tryptophan metabolism	EHMN	1
Butanoate metabolism	Butanoate metabolism	EHMN	1
Fructose and mannose metabolism	Fructose and mannose metabolism	EHMN	1
Interaction between PHLDA1 and AURKA	R-HSA-8854521	Reactome	1
Transport of connexons to the plasma membrane	R-HSA-190872	Reactome	1
Gap junction assembly	R-HSA-190861	Reactome	1
Recruitment and ATM-mediated phosphorylation of repair and signaling proteins at DNA double strand breaks	R-HSA-5693565	Reactome	1
DNA Double Strand Break Response	R-HSA-5693606	Reactome	1
3-oxo-10R-octadecatrienoate beta-oxidation	3-oxo-10R-octadecatrienoate beta-oxidation	EHMN	1
Dimethyl-branched-chain fatty acid mitochondrial beta-oxidation	Dimethyl-branched-chain fatty acid mitochondrial beta-oxidation	EHMN	1
Glycosphingolipid biosynthesis - lactoseries	Glycosphingolipid biosynthesis - lactoseries	EHMN	1
myo-inositol de novo biosynthesis	PWY-2301	HumanCyc	1
Lipoate metabolism	Lipoate metabolism	EHMN	1
ABC transporter disorders	R-HSA-5619084	Reactome	1
RUNX1 and FOXP3 control the development of regulatory T lymphocytes (Tregs)	R-HSA-8877330	Reactome	1
Saturated fatty acids beta-oxidation	Saturated fatty acids beta-oxidation	EHMN	1
Trihydroxycoprostanoyl-CoA beta-oxidation	Trihydroxycoprostanoyl-CoA beta-oxidation	EHMN	1
Highly calcium permeable nicotinic acetylcholine receptors	R-HSA-629597	Reactome	1
Vitamin B9 (folate) metabolism	Vitamin B9 (folate) metabolism	EHMN	1
Vitamin C metabolism	Vitamin C metabolism	EHMN	1
Vitamin H (biotin) metabolism	Vitamin H (biotin) metabolism	EHMN	1
Transport of organic anions	R-HSA-879518	Reactome	1
Formation of annular gap junctions	R-HSA-196025	Reactome	1
Gap junction degradation	R-HSA-190873	Reactome	1
Gap junction trafficking	R-HSA-190828	Reactome	1
Highly calcium permeable postsynaptic nicotinic acetylcholine receptors	R-HSA-629594	Reactome	1
Postsynaptic nicotinic acetylcholine receptors	R-HSA-622327	Reactome	1
Activation of Nicotinic Acetylcholine Receptors	R-HSA-629602	Reactome	1
Acetylcholine binding and downstream events	R-HSA-181431	Reactome	1
Gap-filling DNA repair synthesis and ligation in GG-NER	R-HSA-5696397	Reactome	1
Signaling by BMP	R-HSA-201451	Reactome	1
multi-drug resistance factors	mrppathway	BioCarta	1
RNA Polymerase III Abortive And Retractive Initiation	R-HSA-749476	Reactome	1
RUNX1 regulates transcription of genes involved in interleukin signaling	R-HSA-8939247	Reactome	1
Regulation of gap junction activity	R-HSA-191650	Reactome	1
Gap junction trafficking and regulation	R-HSA-157858	Reactome	1
UMP biosynthesis	PWY-5686	HumanCyc	1
rRNA modification in the nucleus and cytosol	R-HSA-6790901	Reactome	1
rRNA processing in the nucleus and cytosol	R-HSA-8868773	Reactome	1
Scavenging by Class F Receptors	R-HSA-3000484	Reactome	1
Threonine catabolism	R-HSA-8849175	Reactome	1
Downregulation of TGF-beta receptor signaling	R-HSA-2173788	Reactome	1
fatty acid biosynthesis initiation	PWY-5966-1	HumanCyc	1
Deadenylation of mRNA	R-HSA-429947	Reactome	1
RNA Polymerase III Transcription Initiation From Type 1 Promoter	R-HSA-76061	Reactome	1
APEX1-Independent Resolution of AP Sites via the Single Nucleotide Replacement Pathway	R-HSA-5649702	Reactome	1
threonine degradation	PWY66-428	HumanCyc	1
RUNX1 regulates estrogen receptor mediated transcription	R-HSA-8931987	Reactome	1
RUNX1 regulates transcription of genes involved in WNT signaling	R-HSA-8939256	Reactome	1
RNA Polymerase III Transcription Initiation From Type 2 Promoter	R-HSA-76066	Reactome	1
L-dopa degradation	PWY-6334	HumanCyc	1
mRNA decay by 3, to 5, exoribonuclease	R-HSA-429958	Reactome	1
HCN channels	R-HSA-1296061	Reactome	1
thyroid hormone metabolism I (via deiodination)	PWY-6260	HumanCyc	1
RUNX1 regulates expression of components of tight junctions	R-HSA-8935964	Reactome	1
ESR-mediated signaling	R-HSA-8939211	Reactome	1
Potassium transport channels	R-HSA-1296067	Reactome	1
TGF-beta receptor signaling activates SMADs	R-HSA-2173789	Reactome	1
biotin-carboxyl carrier protein assembly	PWY0-1264	HumanCyc	1
RNA Polymerase III Transcription Initiation From Type 3 Promoter	R-HSA-76071	Reactome	1
RNA Polymerase III Transcription Initiation	R-HSA-76046	Reactome	1
RNA Polymerase III Transcription	R-HSA-74158	Reactome	1
acetate conversion to acetyl-CoA	PWY0-1313	HumanCyc	1
pyrimidine ribonucleosides degradation	PWY-7209	HumanCyc	1
Miscellaneous transport and binding events	R-HSA-5223345	Reactome	1
Synthesis of IP2, IP, and Ins in the cytosol	R-HSA-1855183	Reactome	1
Mitochondrial transcription initiation	R-HSA-163282	Reactome	1
RUNX1 regulates transcription of genes involved in differentiation of keratinocytes	R-HSA-8939242	Reactome	1
(S)-reticuline biosynthesis	PWY-6133	HumanCyc	1
Voltage gated Potassium channels	R-HSA-1296072	Reactome	1
Mitochondrial transcription termination	R-HSA-163316	Reactome	1
Transcription from mitochondrial promoters	R-HSA-75944	Reactome	1
4-hydroxyproline degradation	HYDROXYPRODEG-PWY	HumanCyc	1
IRAK2 mediated activation of TAK1 complex	R-HSA-937042	Reactome	1
CMP phosphorylation	PWY-7205	HumanCyc	1
superpathway of pyrimidine deoxyribonucleoside salvage	PWY-7200	HumanCyc	1
Tandem of pore domain in a weak inwardly rectifying K+ channels (TWIK)	R-HSA-1299308	Reactome	1
carnosine biosynthesis	PWY66-420	HumanCyc	1
WNT mediated activation of DVL	R-HSA-201688	Reactome	1
TWIK related potassium channel (TREK)	R-HSA-1299503	Reactome	1
IRAK1 recruits IKK complex	R-HSA-937039	Reactome	1
Metallothioneins bind metals	R-HSA-5661231	Reactome	1
mRNA Splicing - Minor Pathway	R-HSA-72165	Reactome	1
TWIK-releated acid-sensitive K+ channel (TASK)	R-HSA-1299316	Reactome	1
L-dopachrome biosynthesis	PWY-6481	HumanCyc	1
N-acetylglucosamine degradation I	GLUAMCAT-PWY	HumanCyc	1
TWIK-related alkaline pH activated K+ channel (TALK)	R-HSA-1299361	Reactome	1
D-galactose degradation V (Leloir pathway)	PWY66-422	HumanCyc	1
TWIK-related spinal cord K+ channel (TRESK)	R-HSA-1299344	Reactome	1
resolvin D biosynthesis	PWY66-397	HumanCyc	1
Tandem pore domain halothane-inhibited K+ channel (THIK)	R-HSA-1299287	Reactome	1
Tandem pore domain potassium channels	R-HSA-1296346	Reactome	1
VxPx cargo-targeting to cilium	R-HSA-5620916	Reactome	1
MicroRNA (miRNA) biogenesis	R-HSA-203927	Reactome	1
fructose 2,6-bisphosphate synthesis	PWY66-423	HumanCyc	1
Catabolism of glucuronate to xylulose-5-phosphate	R-HSA-5661270	Reactome	1
aspirin triggered resolvin E biosynthesis	PWY66-394	HumanCyc	1
O-glycosylation of TSR domain-containing proteins	R-HSA-5173214	Reactome	1
Phospholipase C-mediated cascade: FGFR1	R-HSA-5654219	Reactome	1
hypusine biosynthesis	PWY-5905	HumanCyc	1
Small interfering RNA (siRNA) biogenesis	R-HSA-426486	Reactome	1
Regulation of beta-cell development	R-HSA-186712	Reactome	1
Processing of DNA double-strand break ends	R-HSA-5693607	Reactome	1
Binding of TCF/LEF:CTNNB1 to target gene promoters	R-HSA-4411364	Reactome	1
Formation of the beta-catenin:TCF transactivating complex	R-HSA-201722	Reactome	1
Interleukin-1 processing	R-HSA-448706	Reactome	1
lysine degradation II (pipecolate pathway)	PWY66-425	HumanCyc	1
Nef Mediated CD8 Down-regulation	R-HSA-182218	Reactome	1
role of parkin in ubiquitin-proteasomal pathway	parkinpathway	BioCarta	1
lipoxin biosynthesis	PWY66-392	HumanCyc	1
hydrogen sulfide biosynthesis (trans-sulfuration)	PWY66-426	HumanCyc	1
Uncoating of the HIV Virion	R-HSA-162585	Reactome	1
Reverse Transcription of HIV RNA	R-HSA-162589	Reactome	1
Interleukin-33 signaling	R-HSA-9014843	Reactome	1
BBSome-mediated cargo-targeting to cilium	R-HSA-5620922	Reactome	1
proline biosynthesis	PROSYN-PWY	HumanCyc	1
Post-transcriptional silencing by small RNAs	R-HSA-426496	Reactome	1
aspirin-triggered lipoxin biosynthesis	PWY66-393	HumanCyc	1
Formation of the cornified envelope	R-HSA-6809371	Reactome	1
FGFR1b ligand binding and activation	R-HSA-190370	Reactome	1
Interleukin-36 pathway	R-HSA-9014826	Reactome	1
Interleukin-6 signaling	R-HSA-1059683	Reactome	1
Interleukin-6 family signaling	R-HSA-6783589	Reactome	1
Glycogen breakdown (glycogenolysis)	R-HSA-70221	Reactome	1
Optineurin and Myosin Phosphatase Negatively Regulate PLK1	R-HSA-2562597	Reactome	1
FGFR1c ligand binding and activation	R-HSA-190373	Reactome	1
TGF-beta receptor signaling in EMT (epithelial to mesenchymal transition)	R-HSA-2173791	Reactome	1
FGFR1c and Klotho ligand binding and activation	R-HSA-190374	Reactome	1
FGFR1 ligand binding and activation	R-HSA-190242	Reactome	1
Interleukin-37 signaling	R-HSA-9008059	Reactome	1
Trafficking of myristoylated proteins to the cilium	R-HSA-5624138	Reactome	1
Integration of viral DNA into host genomic DNA	R-HSA-175567	Reactome	1
Interleukin-38 signaling	R-HSA-9007892	Reactome	1
Autointegration results in viral DNA circles	R-HSA-177539	Reactome	1
Integration of provirus	R-HSA-162592	Reactome	1
phosphatidylserine biosynthesis II	PWY-7506	HumanCyc	1
FGFRL1 modulation of FGFR1 signaling	R-HSA-5658623	Reactome	1
ARL13B-mediated ciliary trafficking of INPP5E	R-HSA-5624958	Reactome	1
Cargo trafficking to the periciliary membrane	R-HSA-5620920	Reactome	1
nicotine degradation III	PWY66-221	HumanCyc	1
p75NTR negatively regulates cell cycle via SC1	R-HSA-193670	Reactome	1
lanosterol biosynthesis	PWY-6132	HumanCyc	1
Degradation of AXIN	R-HSA-4641257	Reactome	1
Amino acid synthesis and interconversion (transamination)	R-HSA-70614	Reactome	1
Wnt	Pathway_Wnt	NetPath	1
Presynaptic phase of homologous DNA pairing and strand exchange	R-HSA-5693616	Reactome	1
Homologous DNA Pairing and Strand Exchange	R-HSA-5693579	Reactome	1
Activated NOTCH1 Transmits Signal to the Nucleus	R-HSA-2122948	Reactome	1
Serine biosynthesis	R-HSA-977347	Reactome	1
Glycogen synthesis	R-HSA-3322077	Reactome	1
VEGFR2 mediated vascular permeability	R-HSA-5218920	Reactome	1
BMP Signalling Pathway	PWY66-11	HumanCyc	1
Wax biosynthesis	R-HSA-8848584	Reactome	1
XAV939 inhibits tankyrase, stabilizing AXIN	R-HSA-5545619	Reactome	1
glutathione redox reactions II	GLUT-REDOX-PWY	HumanCyc	1
Urea cycle	R-HSA-70635	Reactome	1
Peptide hormone biosynthesis	R-HSA-209952	Reactome	1
Regulation of RUNX2 expression and activity	R-HSA-8939902	Reactome	1
AKT-mediated inactivation of FOXO1A	R-HSA-211163	Reactome	1
Regulation of gene expression in beta cells	R-HSA-210745	Reactome	1
Mtb iron assimilation by chelation	R-HSA-1222449	Reactome	1
Response of Mtb to phagocytosis	R-HSA-1222499	Reactome	1
Latent infection of Homo sapiens with Mycobacterium tuberculosis	R-HSA-1222352	Reactome	1
MAP kinase cascade	PWY66-14	HumanCyc	1
InlA-mediated entry of Listeria monocytogenes into host cells	R-HSA-8876493	Reactome	1
guanine and guanosine salvage	PWY-6620	HumanCyc	1
gluconeogenesis	PWY66-399	HumanCyc	1
VEGFR2 mediated cell proliferation	R-HSA-5218921	Reactome	1
TICAM1,TRAF6-dependent induction of TAK1 complex	R-HSA-9014325	Reactome	1
TP53 Regulates Transcription of Death Receptors and Ligands	R-HSA-6803211	Reactome	1
LIF signaling	None	INOH	1
Mismatch repair (MMR) directed by MSH2:MSH6 (MutSalpha)	R-HSA-5358565	Reactome	1
Creatine metabolism	R-HSA-71288	Reactome	1
Metabolism of vitamin K	R-HSA-6806664	Reactome	1
Glycogen metabolism	R-HSA-8982491	Reactome	1
Resolution of D-loop Structures through Holliday Junction Intermediates	R-HSA-5693568	Reactome	1
Phospholipase C-mediated cascade; FGFR3	R-HSA-5654227	Reactome	1
tRNA splicing	PWY-6689	HumanCyc	1
Resolution of D-loop Structures through Synthesis-Dependent Strand Annealing (SDSA)	R-HSA-5693554	Reactome	1
Resolution of D-Loop Structures	R-HSA-5693537	Reactome	1
HDR through Homologous Recombination (HRR)	R-HSA-5685942	Reactome	1
Intraflagellar transport	R-HSA-5620924	Reactome	1
Metal sequestration by antimicrobial proteins	R-HSA-6799990	Reactome	1
molybdenum cofactor biosynthesis	PWY-6823	HumanCyc	1
Phospholipase C-mediated cascade; FGFR4	R-HSA-5654228	Reactome	1
pyrimidine deoxyribonucleotides biosynthesis from CTP	PWY-7210	HumanCyc	1

### Sheet: RBM4
pathway	external_id	source	pvalue
EGFR1	Pathway_EGFR1	NetPath	1.4917e-06
Cell Cycle Checkpoints	R-HSA-69620	Reactome	2.04267e-06
Cell Cycle	R-HSA-1640170	Reactome	8.29527e-06
Signaling by Rho GTPases	R-HSA-194315	Reactome	1.44985e-05
Cell Cycle, Mitotic	R-HSA-69278	Reactome	1.81727e-05
Mitotic Anaphase	R-HSA-68882	Reactome	2.16567e-05
Mitotic Metaphase and Anaphase	R-HSA-2555396	Reactome	2.47408e-05
Brain-Derived Neurotrophic Factor (BDNF) signaling pathway	WP2380	Wikipathways	3.65269e-05
Separation of Sister Chromatids	R-HSA-2467813	Reactome	3.9663e-05
RHO GTPases Activate Formins	R-HSA-5663220	Reactome	5.01395e-05
DNA Replication	R-HSA-69306	Reactome	6.30242e-05
Membrane Trafficking	R-HSA-199991	Reactome	8.75709e-05
Synthesis of DNA	R-HSA-69239	Reactome	9.06748e-05
RHO GTPase Effectors	R-HSA-195258	Reactome	0.000102788
Mitotic Spindle Checkpoint	R-HSA-69618	Reactome	0.000105348
TNFalpha	Pathway_TNFalpha	NetPath	0.000164694
Switching of origins to a post-replicative state	R-HSA-69052	Reactome	0.000240441
Vesicle-mediated transport	R-HSA-5653656	Reactome	0.000372292
Axon guidance	R-HSA-422475	Reactome	0.00041653
Cell cycle	path:hsa04110	KEGG	0.000420994
Oxygen-dependent asparagine hydroxylation of Hypoxia-inducible Factor Alpha	R-HSA-1234162	Reactome	0.000546066
Activation of Ca-permeable Kainate Receptor	R-HSA-451308	Reactome	0.000645069
Ionotropic activity of kainate receptors	R-HSA-451306	Reactome	0.000645069
Signaling by Receptor Tyrosine Kinases	R-HSA-9006934	Reactome	0.000672441
Cell Cycle	WP179	Wikipathways	0.000679988
DAG and IP3 signaling	R-HSA-1489509	Reactome	0.000791858
Protein processing in endoplasmic reticulum	path:hsa04141	KEGG	0.000884398
APC/C:Cdh1 mediated degradation of Cdc20 and other APC/C:Cdh1 targeted proteins in late mitosis/early G1	R-HSA-174178	Reactome	0.00106002
Sudden Infant Death Syndrome (SIDS) Susceptibility Pathways	WP706	Wikipathways	0.00113632
Pyruvate metabolism and Citric Acid (TCA) cycle	R-HSA-71406	Reactome	0.00115291
Regulation of pyruvate dehydrogenase (PDH) complex	R-HSA-204174	Reactome	0.00115577
Oocyte meiosis	path:hsa04114	KEGG	0.00117273
MicroRNA for Targeting Cancer Growth and Vascularization in Glioblastoma	WP3593	Wikipathways	0.00127457
Fructose metabolism	R-HSA-5652084	Reactome	0.00127457
APC/C-mediated degradation of cell cycle proteins	R-HSA-174143	Reactome	0.00138144
Regulation of mitotic cell cycle	R-HSA-453276	Reactome	0.00138144
M Phase	R-HSA-68886	Reactome	0.00146861
S Phase	R-HSA-69242	Reactome	0.00162337
Amplification of signal from unattached kinetochores via a MAD2 inhibitory signal	R-HSA-141444	Reactome	0.00186449
Amplification of signal from the kinetochores	R-HSA-141424	Reactome	0.00186449
Thiamine Metabolism	SMP00076	SMPDB	0.00205059
Synthesis of IPs in the nucleus	R-HSA-1855191	Reactome	0.00205059
Opioid Signalling	R-HSA-111885	Reactome	0.00214464
Activation of kainate receptors upon glutamate binding	R-HSA-451326	Reactome	0.0022426
ErbB1 downstream signaling	erbb1_downstream_pathway	PID	0.0022618
Integrin	None	INOH	0.002507
Import of palmitoyl-CoA into the mitochondrial matrix	R-HSA-200425	Reactome	0.00267544
Metabolism of carbohydrates	R-HSA-71387	Reactome	0.00283688
Resolution of Sister Chromatid Cohesion	R-HSA-2500257	Reactome	0.00309852
Cellular responses to external stimuli	R-HSA-8953897	Reactome	0.00321781
PDGFR-beta signaling pathway	pdgfrbpathway	PID	0.00333459
miR-targeted genes in leukocytes - TarBase	WP2003	Wikipathways	0.00345357
BDNF	Pathway_BDNF	NetPath	0.00345797
Activation of APC/C and APC/C:Cdc20 mediated degradation of mitotic proteins	R-HSA-176814	Reactome	0.00348188
Wnt Canonical	None	INOH	0.00356244
Wnt Mammals	None	INOH	0.00356244
L1CAM interactions	R-HSA-373760	Reactome	0.00361235
Golgi Cisternae Pericentriolar Stack Reorganization	R-HSA-162658	Reactome	0.0038841
Calmodulin induced events	R-HSA-111933	Reactome	0.00396089
CaM pathway	R-HSA-111997	Reactome	0.00396089
Prolactin	Pathway_Prolactin	NetPath	0.00402495
Energy Metabolism	WP1541	Wikipathways	0.00407741
TP53 Regulates Transcription of Genes Involved in Cytochrome C Release	R-HSA-6803204	Reactome	0.0042125
Phosphorylation of the APC/C	R-HSA-176412	Reactome	0.0042125
Fructose and mannose metabolism	path:hsa00051	KEGG	0.00427262
Prion disease pathway	WP3995	Wikipathways	0.00427262
Mitotic G1-G1/S phases	R-HSA-453279	Reactome	0.00443323
Aldosterone synthesis and secretion	path:hsa04925	KEGG	0.00467394
Vitamin B1 (thiamin) metabolism	R-HSA-196819	Reactome	0.00481411
Fructose catabolism	R-HSA-70350	Reactome	0.00481411
pyrimidine deoxyribonucleosides salvage	PWY-7199	HumanCyc	0.00481411
Role of Calcineurin-dependent NFAT signaling in lymphocytes	nfat_3pathway	PID	0.00506842
HS-GAG degradation	R-HSA-2024096	Reactome	0.00549558
Inactivation of APC/C via direct inhibition of the APC/C complex	R-HSA-141430	Reactome	0.00549558
Inhibition of the proteolytic activity of APC/C required for the onset of anaphase by mitotic spindle checkpoint components	R-HSA-141405	Reactome	0.00549558
Macroautophagy	R-HSA-1632852	Reactome	0.0058276
Mitophagy - animal	path:hsa04137	KEGG	0.00589428
DNA Replication	WP466	Wikipathways	0.00600747
Ca-dependent events	R-HSA-111996	Reactome	0.00617528
miR-targeted genes in lymphocytes - TarBase	WP2004	Wikipathways	0.00621501
EGF-EGFR Signaling Pathway	WP437	Wikipathways	0.00648495
EPH-Ephrin signaling	R-HSA-2682334	Reactome	0.00655492
Fibroblast growth factor-1	Pathway_Fibroblast__growth__factor-1	NetPath	0.00655492
Activation of CaMK IV	R-HSA-442745	Reactome	0.0066866
Terpenoid backbone biosynthesis	path:hsa00900	KEGG	0.00704242
Hedgehog Signaling Pathway	WP47	Wikipathways	0.0073849
Regulation of APC/C activators between G1/S and early anaphase	R-HSA-176408	Reactome	0.00748557
Negative regulation of FGFR3 signaling	R-HSA-5654732	Reactome	0.0075771
Nephrin/Neph1 signaling in the kidney podocyte	nephrin_neph1_pathway	PID	0.0075771
E3 ubiquitin ligases ubiquitinate target proteins	R-HSA-8866654	Reactome	0.00761238
Myometrial Relaxation and Contraction Pathways	WP289	Wikipathways	0.0076721
Wnt Signaling Pathway and Pluripotency	WP399	Wikipathways	0.00769416
Transcriptional Regulation by TP53	R-HSA-3700989	Reactome	0.00789486
G2/M Checkpoints	R-HSA-69481	Reactome	0.00793049
PLK1 signaling events	plk1_pathway	PID	0.00824608
PLC beta mediated events	R-HSA-112043	Reactome	0.00824608
Regulation of actin cytoskeleton	path:hsa04810	KEGG	0.00835636
Collagen biosynthesis and modifying enzymes	R-HSA-1650814	Reactome	0.00850487
Calcium signaling pathway	path:hsa04020	KEGG	0.0087492
Protein export	path:hsa03060	KEGG	0.0088811
APC/C:Cdc20 mediated degradation of Securin	R-HSA-174154	Reactome	0.0088811
Activation of ATR in response to replication stress	R-HSA-176187	Reactome	0.00888193
Assembly of the ORC complex at the origin of replication	R-HSA-68616	Reactome	0.00904409
Pyruvate metabolism	R-HSA-70268	Reactome	0.00920064
Signaling by NOTCH3	WP2722	Wikipathways	0.00920969
RHO GTPases activate IQGAPs	R-HSA-5626467	Reactome	0.00920969
G-protein mediated events	R-HSA-112040	Reactome	0.0095787
Rap1 signaling pathway	path:hsa04015	KEGG	0.00984681
Negative regulation of FGFR4 signaling	R-HSA-5654733	Reactome	0.0110648
Regulation of cholesterol biosynthesis by SREBP (SREBF)	R-HSA-1655829	Reactome	0.0110648
APC/C:Cdc20 mediated degradation of mitotic proteins	R-HSA-176409	Reactome	0.0110648
Regulation of Microtubule Cytoskeleton	WP2038	Wikipathways	0.0110675
Fanconi anemia pathway	fanconi_pathway	PID	0.0110675
Glycosphingolipid metabolism	R-HSA-1660662	Reactome	0.0110675
Lysosome	path:hsa04142	KEGG	0.0110727
Signaling by PDGF	R-HSA-186797	Reactome	0.0112141
Toll Like Receptor 3 (TLR3) Cascade	R-HSA-168164	Reactome	0.0120042
Oxytocin signaling pathway	path:hsa04921	KEGG	0.0121543
Neurotransmitter receptors and postsynaptic signal transmission	R-HSA-112314	Reactome	0.0121543
Internalization of ErbB1	erbb1_internalization_pathway	PID	0.0122452
LPA receptor mediated events	lysophospholipid_pathway	PID	0.012432
miR-509-3p alteration of YAP1-ECM axis	WP3967	Wikipathways	0.012632
cdk regulation of dna replication	mcmpathway	BioCarta	0.012632
Regulation of TP53 Activity	R-HSA-5633007	Reactome	0.0126391
Degradation of DVL	R-HSA-4641258	Reactome	0.0129323
Reduction of cytosolic Ca++ levels	R-HSA-418359	Reactome	0.0129323
Signaling by NTRKs	R-HSA-166520	Reactome	0.0129352
Clathrin derived vesicle budding	R-HSA-421837	Reactome	0.0132952
trans-Golgi Network Vesicle Budding	R-HSA-199992	Reactome	0.0132952
Signal Transduction of S1P Receptor	WP26	Wikipathways	0.0135428
VEGFR3 signaling in lymphatic endothelium	lymphangiogenesis_pathway	PID	0.0135428
EGFR downregulation	R-HSA-182971	Reactome	0.0135428
G1 to S cell cycle control	WP45	Wikipathways	0.0139367
CLEC7A (Dectin-1) signaling	R-HSA-5607764	Reactome	0.0142393
Golgi Associated Vesicle Biogenesis	R-HSA-432722	Reactome	0.0143963
inositol pyrophosphates biosynthesis	PWY-6369	HumanCyc	0.0148712
Transmission across Chemical Synapses	R-HSA-112315	Reactome	0.0150477
Sphingolipid metabolism	R-HSA-428157	Reactome	0.0155635
Activation of the pre-replicative complex	R-HSA-68962	Reactome	0.0155883
Extracellular matrix organization	R-HSA-1474244	Reactome	0.0156734
Insulin signaling pathway	path:hsa04910	KEGG	0.015903
HSP90 chaperone cycle for steroid hormone receptors (SHR)	R-HSA-3371497	Reactome	0.0160131
Gastrin-CREB signalling pathway via PKC and MAPK	R-HSA-881907	Reactome	0.0160131
Listeria monocytogenes entry into host cells	R-HSA-8876384	Reactome	0.0160131
Orc1 removal from chromatin	R-HSA-68949	Reactome	0.0164174
APC-Cdc20 mediated degradation of Nek2A	R-HSA-179409	Reactome	0.0164174
Activation of gene expression by SREBF (SREBP)	R-HSA-2426168	Reactome	0.0164174
Neuronal System	R-HSA-112316	Reactome	0.0164519
Syndecan-2-mediated signaling events	syndecan_2_pathway	PID	0.0164595
Neurotrophin signaling pathway	path:hsa04722	KEGG	0.0166484
Intracellular signaling by second messengers	R-HSA-9006925	Reactome	0.0168483
G Protein Signaling Pathways	WP35	Wikipathways	0.0170221
TRIF(TICAM1)-mediated TLR4 signaling	R-HSA-937061	Reactome	0.0170367
MyD88-independent TLR4 cascade	R-HSA-166166	Reactome	0.0170367
AGE-RAGE pathway	WP2324	Wikipathways	0.0173536
Familial lipoprotein lipase deficiency	SMP00530	SMPDB	0.0174909
Glycerolipid Metabolism	SMP00039	SMPDB	0.0174909
Gemcitabine Action Pathway	SMP00446	SMPDB	0.0174909
Glycerol Kinase Deficiency	SMP00187	SMPDB	0.0174909
Gemcitabine Metabolism Pathway	SMP00603	SMPDB	0.0174909
D-glyceric acidura	SMP00529	SMPDB	0.0174909
Dopamine metabolism	WP2436	Wikipathways	0.0174909
Advanced glycosylation endproduct receptor signaling	R-HSA-879415	Reactome	0.0174909
VEGFA-VEGFR2 Signaling Pathway	WP3888	Wikipathways	0.0177563
Type 2 papillary renal cell carcinoma	WP4241	Wikipathways	0.0182829
GnRH signaling pathway	path:hsa04912	KEGG	0.0185827
TNF alpha Signaling Pathway	WP231	Wikipathways	0.0185827
Inositol phosphate metabolism	R-HSA-1483249	Reactome	0.0187939
Splicing factor NOVA regulated synaptic proteins	WP4148	Wikipathways	0.0189189
Calcium Regulation in the Cardiac Cell	WP536	Wikipathways	0.0189551
1D-myo-inositol hexakisphosphate biosynthesis V (from Ins(1,3,4)P3)	PWY-6554	HumanCyc	0.0189677
glutathione biosynthesis	GLUTATHIONESYN-PWY	HumanCyc	0.0189677
STAT6-mediated induction of chemokines	R-HSA-3249367	Reactome	0.0189677
CaMK IV-mediated phosphorylation of CREB	R-HSA-111932	Reactome	0.0189677
Transcriptional activation of mitochondrial biogenesis	R-HSA-2151201	Reactome	0.0196863
G1/S Transition	R-HSA-69206	Reactome	0.0199132
TP53 Network	WP1742	Wikipathways	0.0199467
Mitotic G1-G1-S phases	WP1858	Wikipathways	0.0199467
sprouty regulation of tyrosine kinase signals	sprypathway	BioCarta	0.0199467
Assembly of the pre-replicative complex	R-HSA-68867	Reactome	0.0199467
Conversion from APC/C:Cdc20 to APC/C:Cdh1 in late anaphase	R-HSA-176407	Reactome	0.0199467
Angiopoietin Like Protein 8 Regulatory Pathway	WP3915	Wikipathways	0.0202696
Focal adhesion	path:hsa04510	KEGG	0.0206293
Prion diseases	path:hsa05020	KEGG	0.0212884
