## Supplementary material for "Predictive Network Analysis Identifies *JMJD6* and Other Novel Key Drivers in Alzheimer’s Disease": Table S7 (part 3 of 3)

### Sheet: RBM4 (continued)
pathway	external_id	source	pvalue
Transcriptional Regulation by E2F6	R-HSA-8953750	Reactome	0.0212884
EPHB-mediated forward signaling	R-HSA-3928662	Reactome	0.0212884
Sterol Regulatory Element-Binding Proteins (SREBP) signalling	WP1982	Wikipathways	0.0213585
Salmonella infection	path:hsa05132	KEGG	0.0220903
Thiamine metabolic pathways	WP4297	Wikipathways	0.0223634
cbl mediated ligand-induced downregulation of egf receptors pathway	cblpathway	BioCarta	0.0223634
CDC6 association with the ORC:origin complex	R-HSA-68689	Reactome	0.0223634
Inositol Phosphate Metabolism	SMP00462	SMPDB	0.0229337
Spry regulation of FGF signaling	R-HSA-1295596	Reactome	0.0229337
sumoylation by ranbp2 regulates transcriptional repression	ranbp2pathway	BioCarta	0.0229337
Assembly of active LPL and LIPC lipase complexes	R-HSA-8963889	Reactome	0.0229337
Regulation of TP53 Activity through Association with Co-factors	R-HSA-6804759	Reactome	0.0229337
Cellular responses to stress	R-HSA-2262752	Reactome	0.0231588
CDK-mediated phosphorylation and removal of Cdc6	R-HSA-69017	Reactome	0.0233711
Cdc20:Phospho-APC/C mediated degradation of Cyclin A	R-HSA-174184	Reactome	0.0233711
Platelet calcium homeostasis	R-HSA-418360	Reactome	0.0233711
One carbon metabolism and related pathways	WP3940	Wikipathways	0.0238614
mechanism of gene regulation by peroxisome proliferators via ppara	pparapathway	BioCarta	0.0238614
Structural Pathway of Interleukin 1 (IL-1)	WP2637	Wikipathways	0.0246038
TP53 Regulates Transcription of Cell Death Genes	R-HSA-5633008	Reactome	0.0246038
VEGF Signaling Pathway	PA2032	PharmGKB	0.0252477
TGF_beta_Receptor	Pathway_TGF_beta_Receptor	NetPath	0.0252944
Apoptosis-related network due to altered Notch3 in ovarian cancer	WP2864	Wikipathways	0.0267297
Insulin resistance	path:hsa04931	KEGG	0.0274278
TP53 Regulates Transcription of Cell Death Genes	WP3802	Wikipathways	0.0274912
VEGFR1 specific signals	vegfr1_pathway	PID	0.0274912
APC:Cdc20 mediated degradation of cell cycle proteins prior to satisfation of the cell cycle checkpoint	R-HSA-179419	Reactome	0.0274912
Asparagine N-linked glycosylation	R-HSA-446203	Reactome	0.0277875
Leptin	Pathway_Leptin	NetPath	0.0279772
RHO GTPases Activate WASPs and WAVEs	R-HSA-5663213	Reactome	0.0282923
DNA Replication Pre-Initiation	R-HSA-69002	Reactome	0.0282923
M/G1 Transition	R-HSA-68874	Reactome	0.0282923
Retinoblastoma Gene in Cancer	WP2446	Wikipathways	0.0285118
Protein ubiquitination	R-HSA-8852135	Reactome	0.0287176
MAPK Signaling Pathway	WP382	Wikipathways	0.0292221
Thiamine metabolism	path:hsa00730	KEGG	0.0292956
Phytochemical activity on NRF2 transcriptional activation	WP3	Wikipathways	0.0292956
InlB-mediated entry of Listeria monocytogenes into host cell	R-HSA-8875360	Reactome	0.0292956
SHC1 events in ERBB2 signaling	R-HSA-1250196	Reactome	0.0295862
Autodegradation of Cdh1 by Cdh1:APC/C	R-HSA-174084	Reactome	0.0295862
Signaling by PTK6	R-HSA-8848021	Reactome	0.0298329
Signaling by Non-Receptor Tyrosine Kinases	R-HSA-9006927	Reactome	0.0298329
Mitotic Prometaphase	R-HSA-68877	Reactome	0.03013
Intra-Golgi and retrograde Golgi-to-ER traffic	R-HSA-6811442	Reactome	0.03013
Choline metabolism in cancer	path:hsa05231	KEGG	0.0303164
Phosphatidylinositol signaling system	path:hsa04070	KEGG	0.0303164
Cargo recognition for clathrin-mediated endocytosis	R-HSA-8856825	Reactome	0.0303164
Endochondral Ossification	WP474	Wikipathways	0.0309103
Synthesis of substrates in N-glycan biosythesis	R-HSA-446219	Reactome	0.0309103
Fc gamma R-mediated phagocytosis	path:hsa04666	KEGG	0.0309276
SUMOylation of RNA binding proteins	R-HSA-4570464	Reactome	0.0313861
EGFR-dependent Endothelin signaling events	et_egfrpathway	PID	0.0315375
E2F-enabled inhibition of pre-replication complex formation	R-HSA-113507	Reactome	0.0315375
WNT mediated activation of DVL	R-HSA-201688	Reactome	0.0315375
Autophagy - animal	path:hsa04140	KEGG	0.0316457
Circadian rhythm	path:hsa04710	KEGG	0.0320639
Downstream signal transduction	R-HSA-186763	Reactome	0.0320639
Signaling events mediated by HDAC Class II	hdac_classii_pathway	PID	0.0323181
Death Receptor Signalling	R-HSA-73887	Reactome	0.0323529
Cellular Senescence	R-HSA-2559583	Reactome	0.0335461
COPI-dependent Golgi-to-ER retrograde traffic	R-HSA-6811434	Reactome	0.0340458
Photodynamic therapy-induced NFE2L2 (NRF2) survival signaling	WP3612	Wikipathways	0.0353377
NRF2-ARE regulation	WP4357	Wikipathways	0.0353377
Regulation of Hypoxia-inducible Factor (HIF) by oxygen	R-HSA-1234174	Reactome	0.0353377
Cellular response to hypoxia	R-HSA-2262749	Reactome	0.0353377
Valine, leucine and isoleucine biosynthesis	path:hsa00290	KEGG	0.0358848
Teniposide Action Pathway	SMP00443	SMPDB	0.0358848
Teniposide Metabolism Pathway	SMP00602	SMPDB	0.0358848
Composition of Lipid Particles	WP3601	Wikipathways	0.0358848
Selective serotonin reuptake inhibitors lead to several adverse outcomes	WP4017	Wikipathways	0.0358848
Polyol Pathway	WP690	Wikipathways	0.0358848
ATF6 (ATF6-alpha) activates chaperones	R-HSA-381033	Reactome	0.0358848
Regulation of gene expression by Hypoxia-inducible Factor	R-HSA-1234158	Reactome	0.0358848
trans, trans-farnesyl diphosphate biosynthesis	PWY-5123	HumanCyc	0.0358848
Cam-PDE 1 activation	R-HSA-111957	Reactome	0.0358848
transcriptional activation of dbpb from mrna	dbpbpathway	BioCarta	0.0358848
pentose phosphate pathway (oxidative branch)	OXIDATIVEPENT-PWY-1	HumanCyc	0.0358848
CREB phosphorylation through the activation of CaMKK	R-HSA-442717	Reactome	0.0358848
Mitochondrial ABC transporters	R-HSA-1369007	Reactome	0.0358848
dermatan sulfate biosynthesis (late stages)	PWY-6568	HumanCyc	0.0358848
Collagen formation	R-HSA-1474290	Reactome	0.036198
Steroids metabolism	None	INOH	0.0365992
Polo-like kinase mediated events	R-HSA-156711	Reactome	0.0365992
Degradation of beta-catenin by the destruction complex	R-HSA-195253	Reactome	0.0367091
Transferrin endocytosis and recycling	R-HSA-917977	Reactome	0.0371037
Inositol phosphate metabolism	path:hsa00562	KEGG	0.0374091
Shigellosis	path:hsa05131	KEGG	0.0374132
Interleukin-17 signaling	R-HSA-448424	Reactome	0.0374132
MAP kinase activation	R-HSA-450294	Reactome	0.0374132
miR-targeted genes in muscle cell - TarBase	WP2005	Wikipathways	0.0388657
Regulation of Actin Cytoskeleton	WP51	Wikipathways	0.0392502
Exercise-induced Circadian Regulation	WP410	Wikipathways	0.0393461
Hedgehog signaling events mediated by Gli proteins	hedgehog_glipathway	PID	0.0393461
Global Genome Nucleotide Excision Repair (GG-NER)	R-HSA-5696399	Reactome	0.0400427
Nuclear Receptors Meta-Pathway	WP2882	Wikipathways	0.0404889
Beta-agonist/Beta-blocker Pathway, Pharmacodynamics	PA2024	PharmGKB	0.0409953
Direct p53 effectors	p53downstreampathway	PID	0.0412975
Ferroptosis	path:hsa04216	KEGG	0.0414754
Ferroptosis	WP4313	Wikipathways	0.0414754
Signaling by FGFR3	R-HSA-5654741	Reactome	0.0414754
mTOR signalling	R-HSA-165159	Reactome	0.0414754
Plexin-D1 Signaling	plexind1_pathway	PID	0.041732
DARPP-32 events	R-HSA-180024	Reactome	0.041732
APC/C:Cdc20 mediated degradation of Cyclin B	R-HSA-174048	Reactome	0.041732
Gemcitabine Pathway, Pharmacodynamics	PA2036	PharmGKB	0.0423699
PDGF Pathway	WP2526	Wikipathways	0.0423699
IRE1alpha activates chaperones	R-HSA-381070	Reactome	0.0423699
pentose phosphate pathway	PENTOSE-P-PWY	HumanCyc	0.0423699
Folding of actin by CCT/TriC	R-HSA-390450	Reactome	0.0423699
Gastric Cancer Network 2	WP2363	Wikipathways	0.0426227
Thrombin signalling through proteinase activated receptors (PARs)	R-HSA-456926	Reactome	0.0426227
DNA strand elongation	R-HSA-69190	Reactome	0.0426227
Translocation of GLUT4 to the plasma membrane	R-HSA-1445148	Reactome	0.0426227
TCR	Pathway_TCR	NetPath	0.0426337
Insulin secretion	path:hsa04911	KEGG	0.0433029
Post-translational protein modification	R-HSA-597592	Reactome	0.0433463
Hippo signaling pathway	path:hsa04390	KEGG	0.0439766
Prolactin Signaling Pathway	WP2037	Wikipathways	0.0442569
SUMOylation of DNA damage response and repair proteins	R-HSA-3108214	Reactome	0.0442569
Signaling by NTRK1 (TRKA)	R-HSA-187037	Reactome	0.0442569
IL2	Pathway_IL2	NetPath	0.0442569
superpathway of pyrimidine deoxyribonucleoside salvage	PWY-7200	HumanCyc	0.0448547
Common Pathways Underlying Drug Addiction	WP2636	Wikipathways	0.0466257
Signaling by FGFR4	R-HSA-5654743	Reactome	0.0466257
Pathways in cancer	path:hsa05200	KEGG	0.0478892
Vibrio cholerae infection	path:hsa05110	KEGG	0.0485501
FoxO family signaling	foxopathway	PID	0.0485501
Signaling by FGFR1	R-HSA-5654736	Reactome	0.0485501
role of egf receptor transactivation by gpcrs in cardiac hypertrophy	cardiacegfpathway	BioCarta	0.0486303
Sialic acid metabolism	R-HSA-4085001	Reactome	0.0486303
superpathway of cholesterol biosynthesis	PWY66-5	HumanCyc	0.0487793
Cholesterol biosynthesis	R-HSA-191273	Reactome	0.0487793
Gap-filling DNA repair synthesis and ligation in GG-NER	R-HSA-5696397	Reactome	0.0487793
MyD88 cascade initiated on plasma membrane	R-HSA-975871	Reactome	0.050366
Toll Like Receptor 10 (TLR10) Cascade	R-HSA-168142	Reactome	0.050366
Toll Like Receptor 5 (TLR5) Cascade	R-HSA-168176	Reactome	0.050366
Golgi-to-ER retrograde transport	R-HSA-8856688	Reactome	0.0508885
SUMOylation	R-HSA-2990846	Reactome	0.051488
insulin	None	INOH	0.0519181
Biosynthesis of the N-glycan precursor (dolichol lipid-linked oligosaccharide, LLO) and transfer to a nascent protein	R-HSA-446193	Reactome	0.0519181
Chaperonin-mediated protein folding	R-HSA-390466	Reactome	0.0521104
Nuclear Receptor transcription pathway	R-HSA-383280	Reactome	0.0536349
Fructose intolerance, hereditary	SMP00725	SMPDB	0.0540612
Fructose and Mannose Degradation	SMP00064	SMPDB	0.0540612
Fructosuria	SMP00561	SMPDB	0.0540612
Degradation of beta catenin	betacatenin_deg_pathway	PID	0.0540612
Gap junction	path:hsa04540	KEGG	0.0541759
TRAF6 mediated induction of NFkB and MAP kinases upon TLR7/8 or 9 activation	R-HSA-975138	Reactome	0.0541759
Protein-protein interactions at synapses	R-HSA-6794362	Reactome	0.0541759
Nucleotide Excision Repair	SMP00478	SMPDB	0.054805
Biotin transport and metabolism	R-HSA-196780	Reactome	0.054805
CLEC7A (Dectin-1) induces NFAT activation	R-HSA-5607763	Reactome	0.054805
Sodium/Calcium exchangers	R-HSA-425561	Reactome	0.054805
Pyrimidine salvage	R-HSA-73614	Reactome	0.054805
Negative regulation of FGFR2 signaling	R-HSA-5654727	Reactome	0.0551333
ATM pathway	atm_pathway	PID	0.0551333
Sphingolipid pathway	WP1422	Wikipathways	0.0564846
PPAR Alpha Pathway	WP2878	Wikipathways	0.0564846
RXR and RAR heterodimerization with other nuclear receptor	rxr_vdr_pathway	PID	0.0564846
TNFR1-induced NFkappaB signaling pathway	R-HSA-5357956	Reactome	0.0564846
Neomycin, kanamycin and gentamicin biosynthesis	path:hsa00524	KEGG	0.0565985
Pentose Phosphate Pathway (Erythrocyte)	PA165971634	PharmGKB	0.0565985
ATF6 (ATF6-alpha) activates chaperone genes	WP2655	Wikipathways	0.0565985
TCA Cycle Nutrient Utilization and Invasiveness of Ovarian Cancer	WP2868	Wikipathways	0.0565985
Degradation pathway of sphingolipids, including diseases	WP4153	Wikipathways	0.0565985
Keratan sulfate degradation	R-HSA-2022857	Reactome	0.0565985
basic mechanism of action of ppara pparb(d) and pparg and effects on gene expression	pparpathway	BioCarta	0.0565985
PTK6 Regulates Proteins Involved in RNA Processing	R-HSA-8849468	Reactome	0.0565985
role of ppar-gamma coactivators in obesity and thermogenesis	ppargpathway	BioCarta	0.0565985
PTK6 Expression	R-HSA-8849473	Reactome	0.0565985
Negative regulation of TCF-dependent signaling by DVL-interacting proteins	R-HSA-5368598	Reactome	0.0565985
glycine betaine degradation	PWY-3661-1	HumanCyc	0.0565985
Thermogenesis	WP4321	Wikipathways	0.0568877
superpathway of inositol phosphate compounds	PWY-6371	HumanCyc	0.0576478
cAMP signaling pathway	path:hsa04024	KEGG	0.0576996
Clathrin-mediated endocytosis	R-HSA-8856828	Reactome	0.0580106
Kinesins	R-HSA-983189	Reactome	0.0581049
PAR1-mediated thrombin signaling events	thrombin_par1_pathway	PID	0.0581049
Syndecan-1-mediated signaling events	syndecan_1_pathway	PID	0.0581049
Nucleosome assembly	R-HSA-774815	Reactome	0.0581049
Hedgehog ,off, state	R-HSA-5610787	Reactome	0.0581049
Deposition of new CENPA-containing nucleosomes at the centromere	R-HSA-606279	Reactome	0.0581049
Longevity regulating pathway	path:hsa04211	KEGG	0.0581755
Coregulation of Androgen receptor activity	ar_pathway	PID	0.0587402
Glycosaminoglycan metabolism	R-HSA-1630316	Reactome	0.0611318
Signaling by NOTCH	R-HSA-157118	Reactome	0.0611318
Collagen degradation	R-HSA-1442490	Reactome	0.0621357
Toll Like Receptor 7/8 (TLR7/8) Cascade	R-HSA-168181	Reactome	0.0623674
MyD88 dependent cascade initiated on endosome	R-HSA-975155	Reactome	0.0623674
Glioma	path:hsa05214	KEGG	0.0624128
Glucocorticoid Receptor Pathway	WP2880	Wikipathways	0.0624128
CDC42 signaling events	cdc42_pathway	PID	0.0624128
Signaling by VEGF	R-HSA-194138	Reactome	0.0636643
akt signaling pathway	aktpathway	BioCarta	0.0642074
VEGFR2 mediated cell proliferation	R-HSA-5218921	Reactome	0.0642074
mTOR signaling pathway	path:hsa04150	KEGG	0.0643041
Collagen chain trimerization	R-HSA-8948216	Reactome	0.064443
nfat and hypertrophy of the heart	nfatpathway	BioCarta	0.064443
Signaling by NOTCH3	R-HSA-9012852	Reactome	0.064443
DNA Damage Response (only ATM dependent)	WP710	Wikipathways	0.0644518
Rho GTPase cycle	R-HSA-194840	Reactome	0.0647046
Mitochondrial biogenesis	R-HSA-1592230	Reactome	0.0647938
SUMO E3 ligases SUMOylate target proteins	R-HSA-3108232	Reactome	0.0648359
CD4 T cell receptor signaling	None	INOH	0.0648988
Transcription-Coupled Nucleotide Excision Repair (TC-NER)	R-HSA-6781827	Reactome	0.0649993
RNA transport	path:hsa03013	KEGG	0.0661613
mRNA surveillance pathway	path:hsa03015	KEGG	0.0667541
Adherens junction	path:hsa04520	KEGG	0.0674247
p53 signaling pathway	path:hsa04115	KEGG	0.0674247
Hedgehog	None	INOH	0.0674247
Neddylation	R-HSA-8951664	Reactome	0.0675696
Integrin-mediated Cell Adhesion	WP185	Wikipathways	0.0678655
Neural Crest Differentiation	WP2064	Wikipathways	0.0678655
VLDLR internalisation and degradation	R-HSA-8866427	Reactome	0.0687625
Unwinding of DNA	R-HSA-176974	Reactome	0.0687625
leucine degradation	LEU-DEG2-PWY	HumanCyc	0.0687625
superpathway of geranylgeranyldiphosphate biosynthesis I (via mevalonate)	PWY-5910	HumanCyc	0.0687625
DNA replication	path:hsa03030	KEGG	0.0696389
Photodynamic therapy-induced HIF-1 survival signaling	WP3614	Wikipathways	0.0696389
Gene and protein expression by JAK-STAT signaling after Interleukin-12 stimulation	WP4100	Wikipathways	0.0696389
insulin Mam	None	INOH	0.0697949
IL-4 Signaling Pathway	WP395	Wikipathways	0.0708739
Heparan sulfate/heparin (HS-GAG) metabolism	R-HSA-1638091	Reactome	0.0708739
Basal transcription factors	path:hsa03022	KEGG	0.0711833
Warburg Effect	SMP00654	SMPDB	0.0711833
PDGF	None	INOH	0.0711833
RAGE	Pathway_RAGE	NetPath	0.0711833
Glycolysis Gluconeogenesis	None	INOH	0.0711833
Visual phototransduction	R-HSA-2187338	Reactome	0.0722449
Parkin-Ubiquitin Proteasomal System pathway	WP2359	Wikipathways	0.0726859
Recycling pathway of L1	R-HSA-437239	Reactome	0.0738645
GPCR GroupI metabotropic glutamate receptor	None	INOH	0.0738645
IL8- and CXCR1-mediated signaling events	il8cxcr1_pathway	PID	0.0738645
Prefoldin mediated transfer of substrate to CCT/TriC	R-HSA-389957	Reactome	0.0738645
EGF	None	INOH	0.0738645
miR-targeted genes in epithelium - TarBase	WP2002	Wikipathways	0.0744163
Hypertrophic cardiomyopathy (HCM)	path:hsa05410	KEGG	0.0748116
Signaling Pathways in Glioblastoma	WP2261	Wikipathways	0.0748116
Endothelins	endothelinpathway	PID	0.0752691
HH-Ncore	None	Signalink	0.0752726
Activation of gene expression by SREBF (SREBP)	WP2706	Wikipathways	0.0752726
Hereditary leiomyomatosis and renal cell carcinoma pathway	WP4206	Wikipathways	0.0752726
Aminosugars metabolism	None	INOH	0.0752726
Canonical Wnt signaling pathway	wnt_canonical_pathway	PID	0.0752726
NOTCH3 Intracellular Domain Regulates Transcription	R-HSA-9013508	Reactome	0.0752726
D-myo-inositol-5-phosphate metabolism	PWY-6367	HumanCyc	0.0752726
Receptor-type tyrosine-protein phosphatases	R-HSA-388844	Reactome	0.0752726
Protein folding	R-HSA-391251	Reactome	0.0768039
Cell-Cell communication	R-HSA-1500931	Reactome	0.0768415
Aldosterone-regulated sodium reabsorption	path:hsa04960	KEGG	0.0776414
Purine Nucleoside Phosphorylase Deficiency	SMP00210	SMPDB	0.0776414
Xanthine Dehydrogenase Deficiency (Xanthinuria)	SMP00220	SMPDB	0.0776414
Adenylosuccinate Lyase Deficiency	SMP00167	SMPDB	0.0776414
AICA-Ribosiduria	SMP00168	SMPDB	0.0776414
Adenine phosphoribosyltransferase deficiency (APRT)	SMP00535	SMPDB	0.0776414
Mitochondrial DNA depletion syndrome	SMP00536	SMPDB	0.0776414
Myoadenylate deaminase deficiency	SMP00537	SMPDB	0.0776414
Purine Metabolism	SMP00050	SMPDB	0.0776414
Molybdenum Cofactor Deficiency	SMP00203	SMPDB	0.0776414
Adenosine Deaminase Deficiency	SMP00144	SMPDB	0.0776414
Gout or Kelley-Seegmiller Syndrome	SMP00365	SMPDB	0.0776414
Lesch-Nyhan Syndrome (LNS)	SMP00364	SMPDB	0.0776414
Xanthinuria type I	SMP00512	SMPDB	0.0776414
Xanthinuria type II	SMP00513	SMPDB	0.0776414
ATR signaling pathway	atr_pathway	PID	0.0776414
TNF signaling	R-HSA-75893	Reactome	0.0776414
Focal Adhesion-PI3K-Akt-mTOR-signaling pathway	WP3932	Wikipathways	0.0781666
Type II diabetes mellitus	path:hsa04930	KEGG	0.0783264
Proton Pump Inhibitor Pathway, Pharmacodynamics	PA152530845	PharmGKB	0.0783264
Aryl Hydrocarbon Receptor	WP2586	Wikipathways	0.0783264
Aryl Hydrocarbon Receptor Pathway	WP2873	Wikipathways	0.0783264
ATM Signaling Network in Development and Disease	WP3878	Wikipathways	0.0783264
Regulation of RhoA activity	rhoa_reg_pathway	PID	0.0783264
Axon guidance	path:hsa04360	KEGG	0.0797075
Signaling by NOTCH4	WP2721	Wikipathways	0.0803757
GDP-glucose biosynthesis II	PWY-5661-1	HumanCyc	0.0803757
Transport and synthesis of PAPS	R-HSA-174362	Reactome	0.0803757
SUMO is proteolytically processed	R-HSA-3065679	Reactome	0.0803757
Regulation of ornithine decarboxylase (ODC)	R-HSA-350562	Reactome	0.0803757
Choline catabolism	R-HSA-6798163	Reactome	0.0803757
PTK6 promotes HIF1A stabilization	R-HSA-8857538	Reactome	0.0803757
IRAK2 mediated activation of TAK1 complex upon TLR7/8 or 9 stimulation	R-HSA-975163	Reactome	0.0803757
Activated NTRK2 signals through CDK5	R-HSA-9032845	Reactome	0.0803757
IRAK2 mediated activation of TAK1 complex	R-HSA-937042	Reactome	0.0803757
Metabolism of proteins	R-HSA-392499	Reactome	0.0805856
Platelet activation, signaling and aggregation	R-HSA-76002	Reactome	0.081076
Toll Like Receptor 9 (TLR9) Cascade	R-HSA-168138	Reactome	0.0811008
Central carbon metabolism in cancer	path:hsa05230	KEGG	0.0813531
Renin secretion	path:hsa04924	KEGG	0.0813531
Association Between Physico-Chemical Features and Toxicity Associated Pathways	WP3680	Wikipathways	0.0813531
DroToll-like	None	INOH	0.0813531
Quinapril Metabolism Pathway	SMP00596	SMPDB	0.081807
Ramipril Metabolism Pathway	SMP00597	SMPDB	0.081807
Fosinopril Metabolism Pathway	SMP00594	SMPDB	0.081807
Moexipril Metabolism Pathway	SMP00595	SMPDB	0.081807
Cilazapril Metabolism Pathway	SMP00592	SMPDB	0.081807
Enalapril Metabolism Pathway	SMP00593	SMPDB	0.081807
Benazepril Metabolism Pathway	SMP00591	SMPDB	0.081807
Spirapril Metabolism Pathway	SMP00598	SMPDB	0.081807
Trandolapril Metabolism Pathway	SMP00599	SMPDB	0.081807
Panitumumab Action Pathway	SMP00475	SMPDB	0.081807
Cetuximab Action Pathway	SMP00474	SMPDB	0.081807
Trastuzumab Action Pathway	SMP00476	SMPDB	0.081807
Fluorouracil Action Pathway	SMP00470	SMPDB	0.081807
Gefitinib Action Pathway	SMP00473	SMPDB	0.081807
Temocapril Metabolism Pathway	SMP00732	SMPDB	0.081807
Fluorouracil Metabolism Pathway	SMP00608	SMPDB	0.081807
Regulation of TP53 Activity through Association with Co-factors	WP3798	Wikipathways	0.081807
Disorders of the Krebs cycle	WP4236	Wikipathways	0.081807
adenine and adenosine salvage I	P121-PWY	HumanCyc	0.081807
L-serine degradation	SERDEG-PWY	HumanCyc	0.081807
t(4;14) translocations of FGFR3	R-HSA-2033515	Reactome	0.081807
D-mannose degradation	MANNCAT-PWY	HumanCyc	0.081807
geranylgeranyldiphosphate biosynthesis	PWY-5120	HumanCyc	0.081807
thiamin salvage III	PWY-6898	HumanCyc	0.081807
S-methyl-5,-thioadenosine degradation	PWY-6756	HumanCyc	0.081807
NADPH regeneration	R-HSA-389542	Reactome	0.081807
Abnormal conversion of 2-oxoglutarate to 2-hydroxyglutarate	R-HSA-2978092	Reactome	0.081807
Diseases of metabolism	R-HSA-5668914	Reactome	0.081807
Energy dependent regulation of mTOR by LKB1-AMPK	R-HSA-380972	Reactome	0.0835256
the information processing pathway at the ifn beta enhancer	pcafpathway	BioCarta	0.0835256
Signaling by Insulin receptor	R-HSA-74752	Reactome	0.0839617
E2F transcription factor network	e2f_pathway	PID	0.0839617
DDX58/IFIH1-mediated induction of interferon-alpha/beta	R-HSA-168928	Reactome	0.0840425
Non-homologous end-joining	path:hsa03450	KEGG	0.084144
Platinum Pathway, Pharmacokinetics/Pharmacodynamics	PA150642262	PharmGKB	0.084144
Cell-type Dependent Selectivity of CCK2R Signaling	WP3679	Wikipathways	0.084144
Transcriptional regulation by RUNX3	WP4107	Wikipathways	0.084144
Dissolution of Fibrin Clot	R-HSA-75205	Reactome	0.084144
multiple antiapoptotic pathways from igf-1r signaling lead to bad phosphorylation	igf1rpathway	BioCarta	0.084144
ERKs are inactivated	R-HSA-202670	Reactome	0.084144
TNFR1-induced proapoptotic signaling	R-HSA-5357786	Reactome	0.084144
chondroitin sulfate biosynthesis (late stages)	PWY-6567	HumanCyc	0.084144
Galactose metabolism	None	INOH	0.084144
Initiation of Nuclear Envelope Reformation	R-HSA-2995383	Reactome	0.084144
Nuclear Envelope Reassembly	R-HSA-2995410	Reactome	0.084144
DNA-PK pathway in nonhomologous end joining	dnapk_pathway	PID	0.084144
VEGF	None	INOH	0.0853243
Nucleotide excision repair	path:hsa03420	KEGG	0.085871
G alpha (z) signalling events	R-HSA-418597	Reactome	0.085871
NOTCH1 Intracellular Domain Regulates Transcription	R-HSA-2122947	Reactome	0.085871
G13 Signaling Pathway	WP524	Wikipathways	0.0861396
Signaling events mediated by TCPTP	tcptp_pathway	PID	0.0861396
adenosine ribonucleotides de novo biosynthesis	PWY-7219	HumanCyc	0.0861396
Metabolism of nucleotides	R-HSA-15869	Reactome	0.0864656
Focal Adhesion	WP306	Wikipathways	0.0870436
Oxygen-dependent proline hydroxylation of Hypoxia-inducible Factor Alpha	R-HSA-1234176	Reactome	0.0872279
Unfolded Protein Response (UPR)	R-HSA-381119	Reactome	0.0872279
TSLP	Pathway_TSLP	NetPath	0.0872279
Synaptic adhesion-like molecules	R-HSA-8849932	Reactome	0.0872279
PCNA-Dependent Long Patch Base Excision Repair	R-HSA-5651801	Reactome	0.0872279
regulation of pgc-1a	pgc1apathway	BioCarta	0.0872279
Negative regulation of MET activity	R-HSA-6807004	Reactome	0.0872279
Glycolysis and Gluconeogenesis	Glycolysis and Gluconeogenesis	EHMN	0.0877253
Beta1 integrin cell surface interactions	integrin1_pathway	PID	0.0877253
MAPK signaling pathway	path:hsa04010	KEGG	0.0889483
Cell death signalling via NRAGE, NRIF and NADE	R-HSA-204998	Reactome	0.0899776
Human papillomavirus infection	path:hsa05165	KEGG	0.090141
EGF-Ncore	None	Signalink	0.0911303
Ubiquitin mediated proteolysis	path:hsa04120	KEGG	0.0936632
Pentose phosphate pathway	path:hsa00030	KEGG	0.093818
The oncogenic action of D-2-hydroxyglutarate in Hydroxygluaricaciduria	SMP02359	SMPDB	0.093818
Regulation of CDC42 activity	cdc42_reg_pathway	PID	0.093818
Activation of BH3-only proteins	R-HSA-114452	Reactome	0.093818
fmlp induced chemokine gene expression in hmc-1 cells	fmlppathway	BioCarta	0.093818
Fructose Mannose metabolism	None	INOH	0.093818
Plasma lipoprotein remodeling	R-HSA-8963899	Reactome	0.093818
Long-term potentiation	path:hsa04720	KEGG	0.0943854
Integrin cell surface interactions	R-HSA-216083	Reactome	0.0943854
TNF	None	INOH	0.0943854
FGF	None	INOH	0.0943854
miR-targeted genes in squamous cell - TarBase	WP2006	Wikipathways	0.0948248
Toll Like Receptor 4 (TLR4) Cascade	R-HSA-166016	Reactome	0.0949759
RUNX1 interacts with co-factors whose precise effect on RUNX1 targets is not known	R-HSA-8939243	Reactome	0.0951269
Association of TriC/CCT with target proteins during biosynthesis	R-HSA-390471	Reactome	0.0951269
EPHB forward signaling	ephbfwdpathway	PID	0.0951269
Wnt signaling pathway	path:hsa04310	KEGG	0.0966356
Apoptosis	WP254	Wikipathways	0.0971097
Signaling by FGFR	R-HSA-190236	Reactome	0.0971097
MyD88:Mal cascade initiated on plasma membrane	R-HSA-166058	Reactome	0.0972501
Toll Like Receptor TLR1:TLR2 Cascade	R-HSA-168179	Reactome	0.0972501
Toll Like Receptor TLR6:TLR2 Cascade	R-HSA-168188	Reactome	0.0972501
Toll Like Receptor 2 (TLR2) Cascade	R-HSA-181438	Reactome	0.0972501
Signaling by WNT	R-HSA-195721	Reactome	0.0973754
p53 pathway	p53regulationpathway	PID	0.0985515
Simvastatin Action Pathway	SMP00082	SMPDB	0.100037
Pravastatin Action Pathway	SMP00089	SMPDB	0.100037
Atorvastatin Action Pathway	SMP00131	SMPDB	0.100037
Hyper-IgD syndrome	SMP00509	SMPDB	0.100037
Cholesteryl ester storage disease	SMP00508	SMPDB	0.100037
Alendronate Action Pathway	SMP00095	SMPDB	0.100037
Lysosomal Acid Lipase Deficiency (Wolman Disease)	SMP00319	SMPDB	0.100037
Rosuvastatin Action Pathway	SMP00092	SMPDB	0.100037
Lovastatin Action Pathway	SMP00099	SMPDB	0.100037
Inositol Metabolism	SMP00011	SMPDB	0.100037
Mevalonic aciduria	SMP00510	SMPDB	0.100037
Wolman disease	SMP00511	SMPDB	0.100037
Risedronate Action Pathway	SMP00112	SMPDB	0.100037
Cerivastatin Action Pathway	SMP00111	SMPDB	0.100037
Pamidronate Action Pathway	SMP00117	SMPDB	0.100037
Fluvastatin Action Pathway	SMP00119	SMPDB	0.100037
Smith-Lemli-Opitz Syndrome (SLOS)	SMP00389	SMPDB	0.100037
Chondrodysplasia Punctata II, X Linked Dominant (CDPX2)	SMP00388	SMPDB	0.100037
CHILD Syndrome	SMP00387	SMPDB	0.100037
Desmosterolosis	SMP00386	SMPDB	0.100037
Hypercholesterolemia	SMP00209	SMPDB	0.100037
Steroid Biosynthesis	SMP00023	SMPDB	0.100037
Zoledronate Action Pathway	SMP00107	SMPDB	0.100037
Ibandronate Action Pathway	SMP00079	SMPDB	0.100037
superpathway of pyrimidine deoxyribonucleotides de novo biosynthesis	PWY-7211	HumanCyc	0.100037
Citric acid cycle (TCA cycle)	R-HSA-71403	Reactome	0.100037
E2F mediated regulation of DNA replication	R-HSA-113510	Reactome	0.100037
ERK/MAPK targets	R-HSA-198753	Reactome	0.100037
Signal transduction by L1	R-HSA-445144	Reactome	0.100037
fig-met-1-last-solution	WP3961	Wikipathways	0.100838
Transcriptional regulation by the AP-2 (TFAP2) family of transcription factors	WP4086	Wikipathways	0.100838
Repression of WNT target genes	R-HSA-4641265	Reactome	0.100838
phosphorylation of mek1 by cdk5/p35 down regulates the map kinase pathway	cdk5pathway	BioCarta	0.100838
fibrinolysis pathway	fibrinolysispathway	BioCarta	0.100838
Mitotic Telophase/Cytokinesis	R-HSA-68884	Reactome	0.100838
Glutathione synthesis and recycling	R-HSA-174403	Reactome	0.100838
CDT1 association with the CDC6:ORC:origin complex	R-HSA-68827	Reactome	0.100838
BCR signaling pathway	bcr_5pathway	PID	0.101332
Gap-filling DNA repair synthesis and ligation in TC-NER	R-HSA-6782210	Reactome	0.101332
Retrograde transport at the Trans-Golgi-Network	R-HSA-6811440	Reactome	0.102152
Insulin Signaling	WP481	Wikipathways	0.103689
G alpha (i) signalling events	R-HSA-418594	Reactome	0.103866
Transcriptional regulation by the AP-2 (TFAP2) family of transcription factors	R-HSA-8864260	Reactome	0.104595
Galactose metabolism	path:hsa00052	KEGG	0.104725
The oncogenic action of Succinate	SMP02292	SMPDB	0.104725
The oncogenic action of Fumarate	SMP02295	SMPDB	0.104725
Trans-sulfuration and one carbon metabolism	WP2525	Wikipathways	0.104725
Tumor suppressor activity of SMARCB1	WP4204	Wikipathways	0.104725
HS-GAG biosynthesis	R-HSA-2022928	Reactome	0.104725
Aurora A signaling	aurora_a_pathway	PID	0.104725
MAPK targets/ Nuclear events mediated by MAP kinases	R-HSA-450282	Reactome	0.104725
Recognition of DNA damage by PCNA-containing replication complex	R-HSA-110314	Reactome	0.104725
purine nucleotides de novo biosynthesis	PWY-841	HumanCyc	0.106303
superpathway of purine nucleotide salvage	PWY66-409	HumanCyc	0.106303
NRAGE signals death through JNK	R-HSA-193648	Reactome	0.106303
Pentose Phosphate Metabolism	WP134	Wikipathways	0.106578
FGFR3b ligand binding and activation	R-HSA-190371	Reactome	0.106578
Calcineurin activates NFAT	R-HSA-2025928	Reactome	0.106578
srebp control of lipid synthesis	s1ppathway	BioCarta	0.106578
overview of telomerase rna component gene hterc transcriptional regulation	tercpathway	BioCarta	0.106578
superpathway of choline degradation to L-serine	PWY66-414	HumanCyc	0.106578
GLI proteins bind promoters of Hh responsive genes to promote transcription	R-HSA-5635851	Reactome	0.106578
metabolism of anandamide an endogenous cannabinoid	cb1rpathway	BioCarta	0.106578
GRB2 events in EGFR signaling	R-HSA-179812	Reactome	0.106578
TICAM1,TRAF6-dependent induction of TAK1 complex	R-HSA-9014325	Reactome	0.106578
Plasma lipoprotein assembly, remodeling, and clearance	R-HSA-174824	Reactome	0.108562
COPII-mediated vesicle transport	R-HSA-204005	Reactome	0.108562
Platelet homeostasis	R-HSA-418346	Reactome	0.109599
Relaxin signaling pathway	path:hsa04926	KEGG	0.110192
Chondroitin sulfate/dermatan sulfate metabolism	R-HSA-1793185	Reactome	0.110878
Generic Transcription Pathway	R-HSA-212436	Reactome	0.112592
Mannose type O-glycan biosynthesis	path:hsa00515	KEGG	0.113658
Pyrimidine Metabolism	SMP00046	SMPDB	0.113658
Phosphatidylinositol Phosphate Metabolism	SMP00463	SMPDB	0.113658
Joubert syndrome	SMP00582	SMPDB	0.113658
UMP Synthase Deiciency (Orotic Aciduria)	SMP00219	SMPDB	0.113658
MNGIE (Mitochondrial Neurogastrointestinal Encephalopathy)	SMP00202	SMPDB	0.113658
Beta Ureidopropionase Deficiency	SMP00172	SMPDB	0.113658
Dihydropyrimidinase Deficiency	SMP00178	SMPDB	0.113658
Glycolysis Pathway D (2)	WP4277	Wikipathways	0.113658
mTORC1-mediated signalling	R-HSA-166208	Reactome	0.113658
Signaling events mediated by PRL	prlsignalingeventspathway	PID	0.113658
Nucleotide salvage	R-HSA-8956321	Reactome	0.113658
Negative regulators of DDX58/IFIH1 signaling	R-HSA-936440	Reactome	0.113658
Nephrin family interactions	R-HSA-373753	Reactome	0.113658
RIG-I-like Receptor Signaling	WP3865	Wikipathways	0.11438
RNA Polymerase II Transcription	R-HSA-73857	Reactome	0.114497
Gastrin	Pathway_Gastrin	NetPath	0.114532
Aurora B signaling	aurora_b_pathway	PID	0.114532
Netrin-1 signaling	R-HSA-373752	Reactome	0.114532
Dual Incision in GG-NER	R-HSA-5696400	Reactome	0.114532
HIF-1 signaling pathway	path:hsa04066	KEGG	0.115206
SUMOylation of chromatin organization proteins	R-HSA-4551638	Reactome	0.116074
Glucose metabolism	R-HSA-70326	Reactome	0.116175
Initiation of transcription and translation elongation at the HIV-1 LTR	WP3414	Wikipathways	0.116225
RUNX2 regulates bone development	R-HSA-8941326	Reactome	0.116225
Noncanonical Wnt signaling pathway	wnt_noncanonical_pathway	PID	0.116225
IL-7 signaling	None	INOH	0.11656
Glycosphingolipid biosynthesis - ganglio series	path:hsa00604	KEGG	0.118723
Cholesterol Biosynthesis Pathway	WP197	Wikipathways	0.118723
Regulation of sister chromatid separation at the metaphase-anaphase transition	WP4240	Wikipathways	0.118723
Interleukin-4 and 13 signaling	R-HSA-6785807	Reactome	0.118723
GLI3 is processed to GLI3R by the proteasome	R-HSA-5610785	Reactome	0.118723
Sumoylation by RanBP2 regulates transcriptional repression	ranbp2pathway	PID	0.118723
Activation of BAD and translocation to mitochondria	R-HSA-111447	Reactome	0.118723
the prc2 complex sets long-term gene silencing through modification of histone tails	prc2pathway	BioCarta	0.118723
Degradation of GLI2 by the proteasome	R-HSA-5610783	Reactome	0.118723
DCC mediated attractive signaling	R-HSA-418885	Reactome	0.118723
WNT5A-dependent internalization of FZD4	R-HSA-5099900	Reactome	0.118723
il 4 signaling pathway	il4pathway	BioCarta	0.118723
1D-myo-inositol hexakisphosphate biosynthesis II (mammalian)	PWY-6362	HumanCyc	0.118723
PAR4-mediated thrombin signaling events	thrombin_par4_pathway	PID	0.118723
Signaling by EGFR in Cancer	R-HSA-1643713	Reactome	0.118723
Biopterin metabolism	Biopterin metabolism	EHMN	0.118723
Constitutive Signaling by Ligand-Responsive EGFR Cancer Variants	R-HSA-1236382	Reactome	0.118723
Signaling by Ligand-Responsive EGFR Variants in Cancer	R-HSA-5637815	Reactome	0.118723
Senescence-Associated Secretory Phenotype (SASP)	R-HSA-2559582	Reactome	0.119825
Chromosome Maintenance	R-HSA-73886	Reactome	0.119825
Pyrimidine nucleotides nucleosides metabolism	None	INOH	0.119985
EPO signaling	None	INOH	0.121207
Chromatin modifying enzymes	R-HSA-3247509	Reactome	0.122064
Chromatin organization	R-HSA-4839726	Reactome	0.122064
Cushing syndrome	path:hsa04934	KEGG	0.126144
Toll-Like Receptors Cascades	R-HSA-168898	Reactome	0.126144
Gene expression (Transcription)	R-HSA-74160	Reactome	0.127817
Fluoropyrimidine Pathway, Pharmacokinetics	PA150653776	PharmGKB	0.128043
RUNX2 regulates osteoblast differentiation	R-HSA-8940973	Reactome	0.128043
Resolution of AP sites via the multiple-nucleotide patch replacement pathway	R-HSA-110373	Reactome	0.128043
glycolysis	PWY66-400	HumanCyc	0.128043
Fas	None	INOH	0.128043
Telomere C-strand (Lagging Strand) Synthesis	R-HSA-174417	Reactome	0.128043
Pentose phosphate cycle	None	INOH	0.128043
Netrin-mediated signaling events	netrin_pathway	PID	0.128295
EPHA forward signaling	epha_fwdpathway	PID	0.128295
Transport of the SLBP independent Mature mRNA	R-HSA-159227	Reactome	0.128295
Cooperation of Prefoldin and TriC/CCT in actin and tubulin folding	R-HSA-389958	Reactome	0.128295
Negative regulation of FGFR1 signaling	R-HSA-5654726	Reactome	0.128295
Adrenergic signaling in cardiomyocytes	path:hsa04261	KEGG	0.129389
Ion homeostasis	R-HSA-5578775	Reactome	0.129463
VEGFA-VEGFR2 Pathway	R-HSA-4420097	Reactome	0.129983
Beta-catenin independent WNT signaling	R-HSA-3858494	Reactome	0.129983
Regulation of PTEN gene transcription	R-HSA-8943724	Reactome	0.131492
Arrhythmogenic right ventricular cardiomyopathy (ARVC)	path:hsa05412	KEGG	0.131927
Nucleotide Excision Repair	R-HSA-5696398	Reactome	0.13239
Riboflavin metabolism	path:hsa00740	KEGG	0.134649
HIF1A and PPARG regulation of glycolysis	WP2456	Wikipathways	0.134649
Oxidative Stress Induced Senescence	WP3404	Wikipathways	0.134649
ApoE and miR-146 in inflammation and atherosclerosis	WP3926	Wikipathways	0.134649
XBP1(S) activates chaperone genes	R-HSA-381038	Reactome	0.134649
TICAM1-dependent activation of IRF3/IRF7	R-HSA-9013973	Reactome	0.134649
sucrose degradation	PWY66-373	HumanCyc	0.134649
SHC1 events in EGFR signaling	R-HSA-180336	Reactome	0.134649
Fatty Acids bound to GPR40 (FFAR1) regulate insulin secretion	R-HSA-434316	Reactome	0.134649
EPH-ephrin mediated repulsion of cells	R-HSA-3928665	Reactome	0.134649
visceral fat deposits and the metabolic syndrome	vobesitypathway	BioCarta	0.134649
brca1 dependent ub ligase activity	bard1pathway	BioCarta	0.134649
Free fatty acids regulate insulin secretion	R-HSA-400451	Reactome	0.134649
sumoylation as a mechanism to modulate ctbp-dependent gene responses	ctbp1pathway	BioCarta	0.134649
VEGF ligand-receptor interactions	R-HSA-194313	Reactome	0.134649
HuR (ELAVL1) binds and stabilizes mRNA	R-HSA-450520	Reactome	0.134649
VEGF binds to VEGFR leading to receptor dimerization	R-HSA-195399	Reactome	0.134649
IL-4 signaling	None	INOH	0.134649
Nef Mediated CD8 Down-regulation	R-HSA-182218	Reactome	0.134649
role of parkin in ubiquitin-proteasomal pathway	parkinpathway	BioCarta	0.134649
PI3K-Akt signaling pathway	path:hsa04151	KEGG	0.135093
Cooperation of PDCL (PhLP1) and TRiC/CCT in G-protein beta folding	R-HSA-6814122	Reactome	0.135763
Intrinsic Pathway for Apoptosis	R-HSA-109606	Reactome	0.135763
Signaling by EGFR	R-HSA-177929	Reactome	0.135763
Regulation of TP53 Activity through Phosphorylation	R-HSA-6804756	Reactome	0.137208
Phosphatidylinositol phosphate metabolism	Phosphatidylinositol phosphate metabolism	EHMN	0.137208
Cori Cycle	WP1946	Wikipathways	0.137675
TCA Cycle and Deficiency of Pyruvate Dehydrogenase complex (PDHc)	WP2453	Wikipathways	0.137675
STING mediated induction of host immune responses	R-HSA-1834941	Reactome	0.137675
cadmium induces dna synthesis and proliferation in macrophages	cdmacpathway	BioCarta	0.137675
pyrimidine deoxyribonucleotides de novo biosynthesis	PWY-7184	HumanCyc	0.137675
LPA4-mediated signaling events	lpa4_pathway	PID	0.137675
Glycogen breakdown (glycogenolysis)	R-HSA-70221	Reactome	0.137675
pyrimidine deoxyribonucleotides biosynthesis from CTP	PWY-7210	HumanCyc	0.137675
Ras signaling pathway	path:hsa04014	KEGG	0.138151
Glutamatergic synapse	path:hsa04724	KEGG	0.138937
Wnt Signaling	WP428	Wikipathways	0.138937
hiv-1 nef: negative effector of fas and tnf	hivnefpathway	BioCarta	0.139305
keratinocyte differentiation	keratinocytepathway	BioCarta	0.139305
Metabolism of vitamins and cofactors	R-HSA-196854	Reactome	0.139902
Basal cell carcinoma	path:hsa05217	KEGG	0.140513
Integrins in angiogenesis	avb3_integrin_pathway	PID	0.140513
Cell-cell junction organization	R-HSA-421270	Reactome	0.140513
Signaling of Hepatocyte Growth Factor Receptor	WP313	Wikipathways	0.14091
Interconversion of nucleotide di- and triphosphates	R-HSA-499943	Reactome	0.14091
IL8- and CXCR2-mediated signaling events	il8cxcr2_pathway	PID	0.14091
Transport of the SLBP Dependant Mature mRNA	R-HSA-159230	Reactome	0.14091
CD40/CD40L signaling	cd40_pathway	PID	0.14091
Vemurafenib Pathway, Pharmacodynamics	PA165980050	PharmGKB	0.143141
update your name in edit mode	PA165980050	PharmGKB	0.143141
Hypothesized Pathways in Pathogenesis of Cardiovascular Disease	WP3668	Wikipathways	0.143141
regulation of eif-4e and p70s6 kinase	eif4pathway	BioCarta	0.143141
G0 and Early G1	R-HSA-1538133	Reactome	0.143141
Nuclear Events (kinase and transcription factor activation)	R-HSA-198725	Reactome	0.143141
Hedgehog	Pathway_Hedgehog	NetPath	0.143141
Cyclin A/B1/B2 associated events during G2/M transition	R-HSA-69273	Reactome	0.143141
TGF-beta super family signaling pathway canonical	None	INOH	0.145658
Proteoglycans in cancer	path:hsa05205	KEGG	0.146703
Tacrolimus/Cyclosporine Pathway, Pharmacodynamics	PA165985892	PharmGKB	0.147024
Phase 0 - rapid depolarisation	R-HSA-5576892	Reactome	0.147024
Rab regulation of trafficking	R-HSA-9007101	Reactome	0.14865
Thyroid hormone synthesis	path:hsa04918	KEGG	0.14885
Arrhythmogenic Right Ventricular Cardiomyopathy	WP2118	Wikipathways	0.14885
Degradation of the extracellular matrix	R-HSA-1474228	Reactome	0.14906
Fanconi anemia pathway	path:hsa03460	KEGG	0.149496
IL-1 NFkB	None	INOH	0.149834
G2/M DNA damage checkpoint	R-HSA-69473	Reactome	0.152287
Lysosome Vesicle Biogenesis	R-HSA-432720	Reactome	0.154038
HIF-2-alpha transcription factor network	hif2pathway	PID	0.154038
Fcgamma receptor (FCGR) dependent phagocytosis	R-HSA-2029480	Reactome	0.154344
ErbB signaling pathway	path:hsa04012	KEGG	0.155224
Metabolism of steroids	R-HSA-8957322	Reactome	0.1553
Tight junction	path:hsa04530	KEGG	0.155442
Parathyroid hormone synthesis, secretion and action	path:hsa04928	KEGG	0.156399
JAK-STAT	WP2593	Wikipathways	0.156399
Signaling by Overexpressed Wild-Type EGFR in Cancer	R-HSA-5638302	Reactome	0.156927
RORA activates gene expression	WP3370	Wikipathways	0.156927
Cocaine metabolism	WP2826	Wikipathways	0.156927
Proprotein convertase subtilisin-kexin type 9 (PCSK9) mediated LDL receptor degradation	WP2846	Wikipathways	0.156927
Oncogene Induced Senescence	WP3308	Wikipathways	0.156927
Evolocumab Mechanism	WP3408	Wikipathways	0.156927
Biogenic amines are oxidatively deaminated to aldehydes by MAOA and MAOB	R-HSA-141333	Reactome	0.156927
Fructose biosynthesis	R-HSA-5652227	Reactome	0.156927
D-myo-inositol (3,4,5,6)-tetrakisphosphate biosynthesis	PWY-6365	HumanCyc	0.156927
Activation, translocation and oligomerization of BAX	R-HSA-114294	Reactome	0.156927
lactose degradation III	BGALACT-PWY	HumanCyc	0.156927
flavin biosynthesis	PWY66-366	HumanCyc	0.156927
alpha-synuclein and parkin-mediated proteolysis in parkinson`s disease	parkinsonspathway	BioCarta	0.156927
Noncanonical activation of NOTCH3	R-HSA-9017802	Reactome	0.156927
Activation of Na-permeable kainate receptors	R-HSA-451307	Reactome	0.156927
BDNF activates NTRK2 (TRKB) signaling	R-HSA-9024909	Reactome	0.156927
degradation of the rar and rxr by the proteasome	rarpathway	BioCarta	0.156927
formaldehyde oxidation	PWY-1801	HumanCyc	0.156927
Mitotic Metaphase/Anaphase Transition	R-HSA-68881	Reactome	0.156927
Signalling to ERK5	R-HSA-198765	Reactome	0.156927
ascorbate recycling (cytosolic)	PWY-6370	HumanCyc	0.156927
Inhibition of Signaling by Overexpressed EGFR	R-HSA-5638303	Reactome	0.156927
SDK interactions	R-HSA-373756	Reactome	0.156927
glutathione redox reactions II	GLUT-REDOX-PWY	HumanCyc	0.156927
ER to Golgi Anterograde Transport	R-HSA-199977	Reactome	0.157451
G(M2)-Gangliosidosis: Variant B, Tay-sachs disease	SMP00534	SMPDB	0.157565
Sialuria or French Type Sialuria	SMP00217	SMPDB	0.157565
Sialuria or French Type Sialuria	SMP00216	SMPDB	0.157565
Amino Sugar Metabolism	SMP00045	SMPDB	0.157565
Tay-Sachs Disease	SMP00390	SMPDB	0.157565
Salla Disease/Infantile Sialic Acid Storage Disease	SMP00240	SMPDB	0.157565
NOTCH1 regulation of human endothelial cell calcification	WP3413	Wikipathways	0.157565
Regulation of Wnt-B-catenin Signaling by Small Molecule Compounds	WP3664	Wikipathways	0.157565
4-hydroxytamoxifen, Dexamethasone, and Retinoic Acids Regulation of p27 Expression	WP3879	Wikipathways	0.157565
TRAF6 mediated IRF7 activation	R-HSA-933541	Reactome	0.157565
y branching of actin filaments	actinypathway	BioCarta	0.157565
PKA activation	R-HSA-163615	Reactome	0.157565
aspirin blocks signaling pathway involved in platelet activation	sppapathway	BioCarta	0.157565
Beta-catenin phosphorylation cascade	R-HSA-196299	Reactome	0.157565
Trafficking of GluR2-containing AMPA receptors	R-HSA-416993	Reactome	0.157565
Pancreatic cancer	path:hsa05212	KEGG	0.157699
Transcriptional regulation by RUNX2	R-HSA-8878166	Reactome	0.157699
Retinoid metabolism and transport	R-HSA-975634	Reactome	0.158691
Twelve loci associated with ADHD	WP4475	Wikipathways	0.158897
EPO Receptor Signaling	WP581	Wikipathways	0.158897
Insulin receptor recycling	R-HSA-77387	Reactome	0.158897
ID	Pathway_ID	NetPath	0.158897
Syndecan-3-mediated signaling events	syndecan_3_pathway	PID	0.158897
TSH	Pathway_TSH	NetPath	0.158897
Formation of tubulin folding intermediates by CCT/TriC	R-HSA-389960	Reactome	0.158897
Oncostatin M Signaling Pathway	WP2374	Wikipathways	0.159445
Validated transcriptional targets of TAp63 isoforms	tap63pathway	PID	0.160026
PTEN Regulation	R-HSA-6807070	Reactome	0.160132
p75 NTR receptor-mediated signalling	R-HSA-193704	Reactome	0.160132
Erlotinib Pathway, Pharmacokinetics	PA154426903	PharmGKB	0.164109
Beta-mercaptolactate-cysteine disulfiduria	SMP00499	SMPDB	0.164109
Cysteine Metabolism	SMP00013	SMPDB	0.164109
Cystinosis, ocular nonnephropathic	SMP00722	SMPDB	0.164109
Cholesterol biosynthesis, regulation and transport	WP4281	Wikipathways	0.164109
cycling of ran in nucleocytoplasmic transport	ranpathway	BioCarta	0.164109
FSH	Pathway_FSH	NetPath	0.164109
reversal of insulin resistance by leptin	leptinpathway	BioCarta	0.164109
regulation of map kinase pathways through dual specificity phosphatases	dsppathway	BioCarta	0.164109
signal dependent regulation of myogenesis by corepressor mitr	mitrpathway	BioCarta	0.164109
PTK6 Regulates RTKs and Their Effectors AKT1 and DOK1	R-HSA-8849469	Reactome	0.164109
Activated NTRK2 signals through RAS	R-HSA-9026519	Reactome	0.164109
CHL1 interactions	R-HSA-447041	Reactome	0.164109
Nef Mediated CD4 Down-regulation	R-HSA-167590	Reactome	0.164109
Chronic myeloid leukemia	path:hsa05220	KEGG	0.166796
Leptin signaling pathway	WP2034	Wikipathways	0.166796
Sphingolipid signaling pathway	path:hsa04071	KEGG	0.166837
Apoptosis	R-HSA-109581	Reactome	0.166837
Glycogen Synthesis and Degradation	WP500	Wikipathways	0.167651
N-cadherin signaling events	ncadherinpathway	PID	0.167651
Elastic fibre formation	R-HSA-1566948	Reactome	0.167651
GPCR Adenosine A2A receptor	None	INOH	0.167651
Trk receptor signaling mediated by PI3K and PLC-gamma	pi3kplctrkpathway	PID	0.167651
BCR	Pathway_BCR	NetPath	0.16906
Non-small cell lung cancer	path:hsa05223	KEGG	0.169338
Non-small cell lung cancer	WP4255	Wikipathways	0.169338
Hedgehog signaling pathway	path:hsa04340	KEGG	0.170746
Insulin Pathway	insulin_pathway	PID	0.170746
Glutathione metabolism	path:hsa00480	KEGG	0.170881
Hepatitis C and Hepatocellular Carcinoma	WP3646	Wikipathways	0.170881
FGF signaling pathway	fgf_pathway	PID	0.170881
G alpha (12/13) signalling events	R-HSA-416482	Reactome	0.172289
Vitamin D Receptor Pathway	WP2877	Wikipathways	0.17358
The oncogenic action of 2-hydroxyglutarate	SMP02291	SMPDB	0.175253
Follicle Stimulating Hormone (FSH) signaling pathway	WP2035	Wikipathways	0.175253
Photodynamic therapy-induced unfolded protein response	WP3613	Wikipathways	0.175253
role of erk5 in neuronal survival pathway	erk5pathway	BioCarta	0.175253
thrombin signaling and protease-activated receptors	par1pathway	BioCarta	0.175253
Effects of PIP2 hydrolysis	R-HSA-114508	Reactome	0.175253
Synthesis of IP3 and IP4 in the cytosol	R-HSA-1855204	Reactome	0.175253
Other glycan degradation	path:hsa00511	KEGG	0.178266
Doxorubicin Pathway (Cancer Cell), Pharmacodynamics	PA165292163	PharmGKB	0.178266
SREBF and miR33 in cholesterol and lipid homeostasis	WP2011	Wikipathways	0.178266
SHC-mediated cascade:FGFR3	R-HSA-5654704	Reactome	0.178266
PI-3K cascade:FGFR3	R-HSA-5654710	Reactome	0.178266
er associated degradation (erad) pathway	eradpathway	BioCarta	0.178266
EPHA2 forward signaling	epha2_fwdpathway	PID	0.178266
PKA-mediated phosphorylation of CREB	R-HSA-111931	Reactome	0.178266
Signalling to RAS	R-HSA-167044	Reactome	0.178266
TP53 Regulates Transcription of Genes Involved in G2 Cell Cycle Arrest	R-HSA-6804114	Reactome	0.178266
Regulation of signaling by CBL	R-HSA-912631	Reactome	0.178266
cGMP-PKG signaling pathway	path:hsa04022	KEGG	0.179167
Cell junction organization	R-HSA-446728	Reactome	0.181141
HDR through Single Strand Annealing (SSA)	R-HSA-5685938	Reactome	0.181715
SUMOylation of DNA replication proteins	R-HSA-4615885	Reactome	0.181715
Resolution of Abasic Sites (AP sites)	R-HSA-73933	Reactome	0.181715
Base Excision Repair	R-HSA-73884	Reactome	0.181715
Squalene and cholesterol biosynthesis	Squalene and cholesterol biosynthesis	EHMN	0.181715
Cysteine and methionine metabolism	path:hsa00270	KEGG	0.183167
Mercaptopurine Action Pathway	SMP00428	SMPDB	0.183167
Azathioprine Action Pathway	SMP00427	SMPDB	0.183167
Thioguanine Action Pathway	SMP00430	SMPDB	0.183167
TBC/RABGAPs	R-HSA-8854214	Reactome	0.183167
HATs acetylate histones	R-HSA-3214847	Reactome	0.184553
Inflammatory mediator regulation of TRP channels	path:hsa04750	KEGG	0.184835
Progesterone-mediated oocyte maturation	path:hsa04914	KEGG	0.184835
Mesodermal Commitment Pathway	WP2857	Wikipathways	0.185281
Notch	None	INOH	0.185703
Glycine, serine, alanine and threonine metabolism	Glycine, serine, alanine and threonine metabolism	EHMN	0.185703
TNF signaling pathway	path:hsa04668	KEGG	0.187536
Vascular smooth muscle contraction	path:hsa04270	KEGG	0.189472
Programmed Cell Death	R-HSA-5357801	Reactome	0.189472
Amphetamine addiction	path:hsa05031	KEGG	0.189923
AMP-activated Protein Kinase (AMPK) Signaling	WP1403	Wikipathways	0.189923
RAC1-PAK1-p38-MMP2 Pathway	WP3303	Wikipathways	0.189923
Regulation of Telomerase	telomerasepathway	PID	0.189923
Wnt	Pathway_Wnt	NetPath	0.189923
Dilated cardiomyopathy (DCM)	path:hsa05414	KEGG	0.190197
Pancreatic adenocarcinoma pathway	WP4263	Wikipathways	0.190197
Hippo signaling pathway - multiple species	path:hsa04392	KEGG	0.192151
role of erbb2 in signal transduction and oncology	her2pathway	BioCarta	0.192151
Chemokine signaling pathway	WP3929	Wikipathways	0.192294
Iron uptake and transport	R-HSA-917937	Reactome	0.193506
Vinka Alkaloid Pathway, Pharmacokinetics	PA150981002	PharmGKB	0.194544
Vitamin D Metabolism	WP1531	Wikipathways	0.194544
Liver X Receptor Pathway	WP2874	Wikipathways	0.194544
EV release from cardiac cells and their functional effects	WP3297	Wikipathways	0.194544
Leptin and adiponectin	WP3934	Wikipathways	0.194544
Crosslinking of collagen fibrils	R-HSA-2243919	Reactome	0.194544
Signal attenuation	R-HSA-74749	Reactome	0.194544
MASTL Facilitates Mitotic Progression	R-HSA-2465910	Reactome	0.194544
VEGF and VEGFR signaling network	vegf_vegfr_pathway	PID	0.194544
regulation of splicing through sam68	sam68pathway	BioCarta	0.194544
Acetylcholine regulates insulin secretion	R-HSA-399997	Reactome	0.194544
Processing and activation of SUMO	R-HSA-3215018	Reactome	0.194544
Activation of the AP-1 family of transcription factors	R-HSA-450341	Reactome	0.194544
EGFR Transactivation by Gastrin	R-HSA-2179392	Reactome	0.194544
Ligand-independent caspase activation via DCC	R-HSA-418889	Reactome	0.194544
mevalonate pathway	PWY-922	HumanCyc	0.194544
Adenylate cyclase activating pathway	R-HSA-170660	Reactome	0.194544
Signaling by FGFR3 fusions in cancer	R-HSA-8853334	Reactome	0.194544
Negative regulation of activity of TFAP2 (AP-2) family transcription factors	R-HSA-8866904	Reactome	0.194544
IL-13 signaling	None	INOH	0.194544
Nicotine Pathway (Dopaminergic Neuron), Pharmacodynamics	PA162355621	PharmGKB	0.195931
IL5	Pathway_IL5	NetPath	0.195931
Ceramide signaling pathway	ceramide_pathway	PID	0.195931
Nuclear Receptors	WP170	Wikipathways	0.196197
Regulation of RAC1 activity	rac1_reg_pathway	PID	0.196197
tRNA charging	TRNA-CHARGING-PWY	HumanCyc	0.196197
Hepatitis C	path:hsa05160	KEGG	0.199114
Etoposide Action Pathway	SMP00442	SMPDB	0.199652
Etoposide Metabolism Pathway	SMP00601	SMPDB	0.199652
Small Ligand GPCRs	WP247	Wikipathways	0.199652
Farnesoid X Receptor Pathway	WP2879	Wikipathways	0.199652
Mitochondrial Gene Expression	WP391	Wikipathways	0.199652
Hypoxic and oxygen homeostasis regulation of HIF-1-alpha	hif1apathway	PID	0.199652
Metabolism of cofactors	R-HSA-8978934	Reactome	0.199652
Asymmetric localization of PCP proteins	R-HSA-4608870	Reactome	0.199652
prion pathway	prionpathway	BioCarta	0.199652
Other semaphorin interactions	R-HSA-416700	Reactome	0.199652
Renal cell carcinoma	path:hsa05211	KEGG	0.200593
Nonhomologous End-Joining (NHEJ)	R-HSA-5693571	Reactome	0.200593
TLR NFkB	None	INOH	0.200593
T cell receptor signaling pathway	path:hsa04660	KEGG	0.202222
Cholinergic synapse	path:hsa04725	KEGG	0.20411
VEGF signaling pathway	path:hsa04370	KEGG	0.205245
Preimplantation Embryo	WP3527	Wikipathways	0.205245
MHC class II antigen presentation	R-HSA-2132295	Reactome	0.205245
Metabolism	R-HSA-1430728	Reactome	0.205546
DNA Double-Strand Break Repair	R-HSA-5693532	Reactome	0.205873
Response to elevated platelet cytosolic Ca2+	R-HSA-76005	Reactome	0.206006
Cocaine addiction	path:hsa05030	KEGG	0.209017
NHR	None	Signalink	0.209017
Metabolism of fat-soluble vitamins	R-HSA-6806667	Reactome	0.209017
Calcineurin-regulated NFAT-dependent transcription in lymphocytes	nfat_tfpathway	PID	0.209017
Diuretics Pathway, Pharmacodynamics	PA165984799	PharmGKB	0.209532
The oncogenic action of L-2-hydroxyglutarate in Hydroxygluaricaciduria	SMP02358	SMPDB	0.209532
Gastric Cancer Network 1	WP2361	Wikipathways	0.209532
PDGFR-beta pathway	WP3972	Wikipathways	0.209532
Synthesis of PC	R-HSA-1483191	Reactome	0.209532
Disassembly of the destruction complex and recruitment of AXIN to the membrane	R-HSA-4641262	Reactome	0.209532
Viral carcinogenesis	path:hsa05203	KEGG	0.209997
Ghrelin	Pathway_Ghrelin	NetPath	0.21106
Signaling events regulated by Ret tyrosine kinase	ret_pathway	PID	0.21106
Presynaptic phase of homologous DNA pairing and strand exchange	R-HSA-5693616	Reactome	0.21106
B cell receptor signaling pathway	path:hsa04662	KEGG	0.211499
Prolactin signaling pathway	path:hsa04917	KEGG	0.211499
Glycolysis	R-HSA-70171	Reactome	0.211499
KitReceptor	Pathway_KitReceptor	NetPath	0.211499
Ion channel transport	R-HSA-983712	Reactome	0.212036
Hepatocellular carcinoma	path:hsa05225	KEGG	0.212826
G alpha (q) signalling events	R-HSA-416476	Reactome	0.214998
Signaling events mediated by Hepatocyte Growth Factor Receptor (c-Met)	met_pathway	PID	0.215716
ErbB Signaling Pathway	WP673	Wikipathways	0.218515
T-Cell antigen Receptor (TCR) Signaling Pathway	WP69	Wikipathways	0.218515
Transport to the Golgi and subsequent modification	R-HSA-948021	Reactome	0.219884
PI3K-Akt Signaling Pathway	WP4172	Wikipathways	0.221217
PIP3 activates AKT signaling	R-HSA-1257604	Reactome	0.221279
Glycosaminoglycan biosynthesis - chondroitin sulfate / dermatan sulfate	path:hsa00532	KEGG	0.221601
Glutathione metabolism	WP100	Wikipathways	0.221601
Nanomaterial induced apoptosis	WP2507	Wikipathways	0.221601
Cannabinoid receptor signaling	WP3869	Wikipathways	0.221601
FRS-mediated FGFR3 signaling	R-HSA-5654706	Reactome	0.221601
SHC-mediated cascade:FGFR4	R-HSA-5654719	Reactome	0.221601
PI-3K cascade:FGFR4	R-HSA-5654720	Reactome	0.221601
Regulation of cytoplasmic and nuclear SMAD2/3 signaling	smad2_3pathway	PID	0.221601
lissencephaly gene (lis1) in neuronal migration and development	lis1pathway	BioCarta	0.221601
Lagging Strand Synthesis	R-HSA-69186	Reactome	0.221601
egf signaling pathway	egfpathway	BioCarta	0.221601
JNK (c-Jun kinases) phosphorylation and activation mediated by activated human TAK1	R-HSA-450321	Reactome	0.221601
Signaling by NTRK2 (TRKB)	R-HSA-9006115	Reactome	0.221601
3-phosphoinositide degradation	PWY-6368	HumanCyc	0.221601
Signaling by Hippo	R-HSA-2028269	Reactome	0.221601
G beta:gamma signalling through PLC beta	R-HSA-418217	Reactome	0.221601
TGF-beta receptor signaling	tgfbrpathway	PID	0.2224
Signaling by ERBB2	R-HSA-1227986	Reactome	0.2224
Alpha6Beta4Integrin	Pathway_Alpha6Beta4Integrin	NetPath	0.222627
Gamma-glutamyl-transpeptidase deficiency	SMP00501	SMPDB	0.225597
5-oxoprolinase deficiency	SMP00500	SMPDB	0.225597
Phenylalanine and Tyrosine Metabolism	SMP00008	SMPDB	0.225597
Gamma-Glutamyltransferase Deficiency	SMP00183	SMPDB	0.225597
Glutathione Metabolism	SMP00015	SMPDB	0.225597
Glutathione Synthetase Deficiency	SMP00337	SMPDB	0.225597
Phenylketonuria	SMP00206	SMPDB	0.225597
Tyrosinemia Type 3 (TYRO3)	SMP00370	SMPDB	0.225597
Tyrosinemia Type 2 (or Richner-Hanhart syndrome)	SMP00369	SMPDB	0.225597
5-Oxoprolinuria	SMP00143	SMPDB	0.225597
Gene regulatory network modelling somitogenesis	WP2854	Wikipathways	0.225597
Synthesis, secretion, and deacylation of Ghrelin	R-HSA-422085	Reactome	0.225597
RHO GTPases activate KTN1	R-HSA-5625970	Reactome	0.225597
Transcription of E2F targets under negative control by p107 (RBL1) and p130 (RBL2) in complex with HDAC1	R-HSA-1362300	Reactome	0.225597
regulators of bone mineralization	npp1pathway	BioCarta	0.225597
Androgen biosynthesis	R-HSA-193048	Reactome	0.225597
p38MAPK events	R-HSA-171007	Reactome	0.225597
Processive synthesis on the C-strand of the telomere	R-HSA-174414	Reactome	0.225597
The role of GTSE1 in G2/M progression after G2 checkpoint	R-HSA-8852276	Reactome	0.225597
GAB1 signalosome	R-HSA-180292	Reactome	0.225597
Regulated proteolysis of p75NTR	R-HSA-193692	Reactome	0.225597
ALK2 signaling events	alk2pathway	PID	0.225597
MET activates RAS signaling	R-HSA-8851805	Reactome	0.225597
TRAF6-mediated induction of TAK1 complex within TLR4 complex	R-HSA-937072	Reactome	0.225597
Uric Acid-Lowering Drugs Pathway, Pharmacodynamics	PA165980774	PharmGKB	0.225907
Tacrolimus/Cyclosporine Pathway, Pharmacokinetics	PA165986114	PharmGKB	0.225907
Glycerol Phosphate Shuttle	SMP00124	SMPDB	0.225907
Erlotinib Action Pathway	SMP00472	SMPDB	0.225907
Toxicity of botulinum toxin type C (BoNT/C)	R-HSA-5250971	Reactome	0.225907
Heroin metabolism	WP2645	Wikipathways	0.225907
Hedgehog ,off, state	WP3316	Wikipathways	0.225907
Vitamins A and D - action mechanisms	WP4342	Wikipathways	0.225907
Bile Acids synthesis and enterohepatic circulation	WP4389	Wikipathways	0.225907
thymine degradation	PWY-6430	HumanCyc	0.225907
PERK regulates gene expression	R-HSA-381042	Reactome	0.225907
betaKlotho-mediated ligand binding	R-HSA-1307965	Reactome	0.225907
methylglyoxal degradation III	PWY-5453	HumanCyc	0.225907
SUMOylation of transcription cofactors	R-HSA-3899300	Reactome	0.225907
Interconversion of 2-oxoglutarate and 2-hydroxyglutarate	R-HSA-880009	Reactome	0.225907
5-aminoimidazole ribonucleotide biosynthesis	PWY-6121	HumanCyc	0.225907
dolichol and dolichyl phosphate biosynthesis	PWY-6129	HumanCyc	0.225907
EGFR interacts with phospholipase C-gamma	R-HSA-212718	Reactome	0.225907
D-myo-inositol (1,4,5,6)-tetrakisphosphate biosynthesis	PWY-6366	HumanCyc	0.225907
Toxicity of botulinum toxin type E (BoNT/E)	R-HSA-5250992	Reactome	0.225907
NADH repair	PWY-6938	HumanCyc	0.225907
AlphaE beta7 integrin cell surface interactions	integrin7_pathway	PID	0.225907
Hydrolysis of LPE	R-HSA-1483152	Reactome	0.225907
UTP and CTP dephosphorylation I	PWY-7185	HumanCyc	0.225907
uracil degradation	PWY-3982	HumanCyc	0.225907
Signaling by plasma membrane FGFR1 fusions	R-HSA-8853336	Reactome	0.225907
Vitamin B1 (thiamin) metabolism	Vitamin B1 (thiamin) metabolism	EHMN	0.225907
Optineurin and Myosin Phosphatase Negatively Regulate PLK1	R-HSA-2562597	Reactome	0.225907
ECM-receptor interaction	path:hsa04512	KEGG	0.226123
Glycine, serine and threonine metabolism	path:hsa00260	KEGG	0.226269
Transport of Mature mRNA Derived from an Intronless Transcript	R-HSA-159231	Reactome	0.226269
ErbB2/ErbB3 signaling events	erbb2erbb3pathway	PID	0.226269
Negative regulation of MAPK pathway	R-HSA-5675221	Reactome	0.226269
Citrate cycle (TCA cycle)	path:hsa00020	KEGG	0.227334
DAP12 signaling	R-HSA-2424491	Reactome	0.227334
mcalpain and friends in cell motility	mcalpainpathway	BioCarta	0.227334
Downstream signaling events of B Cell Receptor (BCR)	R-HSA-1168372	Reactome	0.227334
Extension of Telomeres	R-HSA-180786	Reactome	0.227334
TCA cycle	TCA cycle	EHMN	0.227334
ISG15 antiviral mechanism	R-HSA-1169408	Reactome	0.227334
Antiviral mechanism by IFN-stimulated genes	R-HSA-1169410	Reactome	0.227334
IL-17 signaling pathway	path:hsa04657	KEGG	0.228311
Signaling by MET	R-HSA-6806834	Reactome	0.229492
Apelin signaling pathway	path:hsa04371	KEGG	0.229776
Signal Transduction	R-HSA-162582	Reactome	0.233326
Translation	R-HSA-72766	Reactome	0.233515
Melanoma	path:hsa05218	KEGG	0.233965
Insulin receptor signalling cascade	R-HSA-74751	Reactome	0.236055
Nuclear Envelope Breakdown	R-HSA-2980766	Reactome	0.236055
C-type lectin receptors (CLRs)	R-HSA-5621481	Reactome	0.236713
COPI-mediated anterograde transport	R-HSA-6807878	Reactome	0.236713
mRNA Processing	WP411	Wikipathways	0.238681
Urea cycle and metabolism of arginine, proline, glutamate, aspartate and asparagine	Urea cycle and metabolism of arginine, proline, glutamate, aspartate and asparagine	EHMN	0.238979
ESC Pluripotency Pathways	WP3931	Wikipathways	0.239064
Infectious disease	R-HSA-5663205	Reactome	0.239986
Bladder cancer	path:hsa05219	KEGG	0.241788
Homologous recombination	path:hsa03440	KEGG	0.241788
Eukaryotic Transcription Initiation	WP405	Wikipathways	0.241788
PI3K Cascade	R-HSA-109704	Reactome	0.241788
Transport of Mature mRNAs Derived from Intronless Transcripts	R-HSA-159234	Reactome	0.241788
Inositol phosphate metabolism	None	INOH	0.241788
TLR JNK	None	INOH	0.241965
IL-1 JNK	None	INOH	0.241965
Fc-epsilon receptor I signaling in mast cells	fcer1pathway	PID	0.241965
Neovascularisation processes	WP4331	Wikipathways	0.243996
NGF	None	INOH	0.243996
p38 signaling mediated by MAPKAP kinases	p38_mk2pathway	PID	0.243996
p53-Dependent G1 DNA Damage Response	R-HSA-69563	Reactome	0.243996
p53-Dependent G1/S DNA damage checkpoint	R-HSA-69580	Reactome	0.243996
Sphingosine 1-phosphate (S1P) pathway	s1p_meta_pathway	PID	0.243996
Presynaptic function of Kainate receptors	R-HSA-500657	Reactome	0.243996
RHO GTPases activate PAKs	R-HSA-5627123	Reactome	0.243996
Cellular hexose transport	R-HSA-189200	Reactome	0.243996
activated TAK1 mediates p38 MAPK activation	R-HSA-450302	Reactome	0.243996
chondroitin sulfate biosynthesis	PWY-6569	HumanCyc	0.243996
igf-1 signaling pathway	igf1pathway	BioCarta	0.243996
phosphoinositides and their downstream targets	ptdinspathway	BioCarta	0.243996
BMP Signalling Pathway	PWY66-11	HumanCyc	0.243996
ErbB4 signaling events	erbb4_pathway	PID	0.245498
Lissencephaly gene (LIS1) in neuronal migration and development	lis1pathway	PID	0.245498
Synthesis of active ubiquitin: roles of E1 and E2 enzymes	R-HSA-8866652	Reactome	0.245498
Molecules associated with elastic fibres	R-HSA-2129379	Reactome	0.245498
Activation of Matrix Metalloproteinases	R-HSA-1592389	Reactome	0.245498
Trafficking of AMPA receptors	R-HSA-399719	Reactome	0.245498
Glutamate binding, activation of AMPA receptors and synaptic plasticity	R-HSA-399721	Reactome	0.245498
Adherens junctions interactions	R-HSA-418990	Reactome	0.245498
Signaling by NOTCH1	R-HSA-1980143	Reactome	0.245498
Fluid shear stress and atherosclerosis	path:hsa05418	KEGG	0.246222
Ras Signaling	WP4223	Wikipathways	0.247063
Pyrimidine metabolism	WP4022	Wikipathways	0.247476
PI Metabolism	R-HSA-1483255	Reactome	0.247476
snRNP Assembly	R-HSA-191859	Reactome	0.249958
Metabolism of non-coding RNA	R-HSA-194441	Reactome	0.249958
Human T-cell leukemia virus 1 infection	path:hsa05166	KEGG	0.253882
Synaptic vesicle cycle	path:hsa04721	KEGG	0.254646
MECP2 and Associated Rett Syndrome	WP3584	Wikipathways	0.254646
T-Cell antigen Receptor (TCR) pathway during Staphylococcus aureus infection	WP3863	Wikipathways	0.254646
Endometrial cancer	WP4155	Wikipathways	0.254646
IL4	Pathway_IL4	NetPath	0.254646
Formation of RNA Pol II elongation complex	R-HSA-112382	Reactome	0.254646
RNA Polymerase II Transcription Elongation	R-HSA-75955	Reactome	0.254646
Platelet degranulation	R-HSA-114608	Reactome	0.25611
Alanine and aspartate metabolism	WP106	Wikipathways	0.256964
Iron metabolism in placenta	WP2007	Wikipathways	0.256964
LncRNA-mediated mechanisms of therapeutic resistance	WP3672	Wikipathways	0.256964
Mitochondrial fatty acid synthesis and respiration	WP4318	Wikipathways	0.256964
Lysine catabolism	R-HSA-71064	Reactome	0.256964
FGFR3 mutant receptor activation	R-HSA-2033514	Reactome	0.256964
mechanism of protein import into the nucleus	npcpathway	BioCarta	0.256964
lectin induced complement pathway	lectinpathway	BioCarta	0.256964
tnfr2 signaling pathway	tnfr2pathway	BioCarta	0.256964
map kinase inactivation of smrt corepressor	smrtepathway	BioCarta	0.256964
Receptor Mediated Mitophagy	R-HSA-8934903	Reactome	0.256964
TP53 Regulates Transcription of Caspase Activators and Caspases	R-HSA-6803207	Reactome	0.256964
cardiac protection against ros	flumazenilpathway	BioCarta	0.256964
Signaling by activated point mutants of FGFR3	R-HSA-1839130	Reactome	0.256964
IL9	Pathway_IL9	NetPath	0.256964
&gamma;-glutamyl cycle	PWY-4041	HumanCyc	0.256964
Bacterial invasion of epithelial cells	path:hsa05100	KEGG	0.257213
Metabolic reprogramming in colon cancer	WP4290	Wikipathways	0.25758
tRNA Aminoacylation	R-HSA-379724	Reactome	0.25758
Plasma membrane estrogen receptor signaling	er_nongenomic_pathway	PID	0.25758
chrebp regulation by carbohydrates and camp	chrebppathway	BioCarta	0.25758
Homologous DNA Pairing and Strand Exchange	R-HSA-5693579	Reactome	0.25758
Purine nucleotides nucleosides metabolism	None	INOH	0.258237
Ub-specific processing proteases	R-HSA-5689880	Reactome	0.260627
Autophagy - other	path:hsa04136	KEGG	0.263966
White fat cell differentiation	WP4149	Wikipathways	0.263966
Oncogene Induced Senescence	R-HSA-2559585	Reactome	0.263966
Valine Leucine Isoleucine degradation	None	INOH	0.263966
ROS, RNS production in phagocytes	R-HSA-1222556	Reactome	0.263966
bcr signaling pathway	bcrpathway	BioCarta	0.263966
TAK1 activates NFkB by phosphorylation and activation of IKKs complex	R-HSA-445989	Reactome	0.263966
Osteopontin-mediated events	avb3_opn_pathway	PID	0.263966
Syndecan-4-mediated signaling events	syndecan_4_pathway	PID	0.263966
Ca2+ pathway	R-HSA-4086398	Reactome	0.264084
Synthesis of PIPs at the plasma membrane	R-HSA-1660499	Reactome	0.264084
Ebola Virus Pathway on Host	WP4217	Wikipathways	0.264993
Gluconeogenesis	SMP00128	SMPDB	0.266727
Glycogenosis, Type IA. Von gierke disease	SMP00581	SMPDB	0.266727
Glycogenosis, Type IC	SMP00574	SMPDB	0.266727
Glycogen Storage Disease Type 1A (GSD1A) or Von Gierke Disease	SMP00374	SMPDB	0.266727
Triosephosphate isomerase	SMP00563	SMPDB	0.266727
Fructose-1,6-diphosphatase deficiency	SMP00562	SMPDB	0.266727
Phosphoenolpyruvate carboxykinase deficiency 1 (PEPCK1)	SMP00560	SMPDB	0.266727
Glycogenosis, Type IB	SMP00573	SMPDB	0.266727
Nanoparticle triggered autophagic cell death	WP2509	Wikipathways	0.266727
The effect of progerin on the involved genes in Hutchinson-Gilford Progeria Syndrome	WP4320	Wikipathways	0.266727
Vitamin D in inflammatory diseases	WP4482	Wikipathways	0.266727
FRS-mediated FGFR4 signaling	R-HSA-5654712	Reactome	0.266727
The canonical retinoid cycle in rods (twilight vision)	R-HSA-2453902	Reactome	0.266727
hypoxia and p53 in the cardiovascular system	p53hypoxiapathway	BioCarta	0.266727
role of brca1 brca2 and atr in cancer susceptibility	atrbrcapathway	BioCarta	0.266727
erk1/erk2 mapk signaling pathway	erkpathway	BioCarta	0.266727
Nef-mediates down modulation of cell surface receptors by recruiting them to clathrin adapters	R-HSA-164938	Reactome	0.266727
Signaling by FGFR3 point mutants in cancer	R-HSA-8853338	Reactome	0.266727
Signaling by FGFR3 in disease	R-HSA-5655332	Reactome	0.266727
Glycogen metabolism	R-HSA-8982491	Reactome	0.266727
Proteasome Degradation	WP183	Wikipathways	0.267518
Semaphorin interactions	R-HSA-373755	Reactome	0.267518
PI5P, PP2A and IER3 Regulate PI3K/AKT Signaling	R-HSA-6811558	Reactome	0.269048
Colorectal cancer	path:hsa05210	KEGG	0.269475
Pathways in clear cell renal cell carcinoma	WP4018	Wikipathways	0.269475
ncRNAs involved in Wnt signaling in hepatocellular carcinoma	WP4336	Wikipathways	0.269475
RNA Polymerase II Pre-transcription Events	R-HSA-674695	Reactome	0.269475
TP53 Regulates Metabolic Genes	R-HSA-5628897	Reactome	0.269475
NRF2 pathway	WP2884	Wikipathways	0.271694
Fas Ligand (FasL) pathway and Stress induction of Heat Shock Proteins (HSP) regulation	WP314	Wikipathways	0.273609
Hedgehog Signaling Pathway	WP4249	Wikipathways	0.273609
De novo fatty acid biosynthesis	De novo fatty acid biosynthesis	EHMN	0.273609
Dopaminergic synapse	path:hsa04728	KEGG	0.27398
FoxO signaling pathway	path:hsa04068	KEGG	0.27398
Cardiac conduction	R-HSA-5576891	Reactome	0.27398
TCF dependent signaling in response to WNT	R-HSA-201681	Reactome	0.276643
Developmental Biology	R-HSA-1266738	Reactome	0.276657
Hemostasis	R-HSA-109582	Reactome	0.279978
AndrogenReceptor	Pathway_AndrogenReceptor	NetPath	0.280379
Mitotic Prophase	R-HSA-68875	Reactome	0.280379
Validated targets of C-MYC transcriptional activation	myc_activpathway	PID	0.280689
Apoptosis - multiple species	path:hsa04215	KEGG	0.282679
Base excision repair	path:hsa03410	KEGG	0.282679
Endothelin Pathways	WP2197	Wikipathways	0.282679
BDNF-TrkB Signaling	WP3676	Wikipathways	0.282679
Oxidative Stress	WP408	Wikipathways	0.282679
Resistin as a regulator of inflammation	WP4481	Wikipathways	0.282679
Formation of the HIV-1 Early Elongation Complex	R-HSA-167158	Reactome	0.282679
Tyrosine metabolism	None	INOH	0.282679
Glucagon signaling in metabolic regulation	R-HSA-163359	Reactome	0.282679
Regulation of Ras family activation	ras_pathway	PID	0.282679
Trk receptor signaling mediated by the MAPK pathway	mapktrkpathway	PID	0.282679
Plasma lipoprotein clearance	R-HSA-8964043	Reactome	0.282679
Metabolism of steroid hormones	R-HSA-196071	Reactome	0.282679
ceramide signaling pathway	ceramidepathway	BioCarta	0.282679
phospholipids as signalling intermediaries	edg1pathway	BioCarta	0.282679
Formation of the Early Elongation Complex	R-HSA-113418	Reactome	0.282679
TGF-beta Signaling Pathway	WP366	Wikipathways	0.283067
Human immunodeficiency virus 1 infection	path:hsa05170	KEGG	0.28474
Taxane Pathway, Pharmacokinetics	PA154426155	PharmGKB	0.288386
Irinotecan Pathway, Pharmacokinetics	PA2001	PharmGKB	0.288386
Galactose Metabolism	SMP00043	SMPDB	0.288386
sarcosine oncometabolite pathway	SMP02313	SMPDB	0.288386
Galactosemia	SMP00182	SMPDB	0.288386
Osteopontin Signaling	WP1434	Wikipathways	0.288386
Irinotecan Pathway	WP229	Wikipathways	0.288386
Development of pulmonary dendritic cells and macrophage subsets	WP3892	Wikipathways	0.288386
FGFR3c ligand binding and activation	R-HSA-190372	Reactome	0.288386
FGFR3 ligand binding and activation	R-HSA-190239	Reactome	0.288386
Trafficking and processing of endosomal TLR	R-HSA-1679131	Reactome	0.288386
Chk1/Chk2(Cds1) mediated inactivation of Cyclin B:Cdk1 complex	R-HSA-75035	Reactome	0.288386
DEx/H-box helicases activate type I IFN and inflammatory cytokines production	R-HSA-3134963	Reactome	0.288386
Phenylalanine and tyrosine catabolism	R-HSA-71182	Reactome	0.288386
Mitochondrial iron-sulfur cluster biogenesis	R-HSA-1362409	Reactome	0.288386
IRF3-mediated induction of type I IFN	R-HSA-3270619	Reactome	0.288386
TRAF3-dependent IRF activation pathway	R-HSA-918233	Reactome	0.288386
activation of pkc through g-protein coupled receptors	pkcpathway	BioCarta	0.288386
role of mitochondria in apoptotic signaling	mitochondriapathway	BioCarta	0.288386
effects of calcineurin in keratinocyte differentiation	calcineurinpathway	BioCarta	0.288386
Hormone ligand-binding receptors	R-HSA-375281	Reactome	0.288386
Platelet Adhesion to exposed collagen	R-HSA-75892	Reactome	0.288386
Purine salvage	R-HSA-74217	Reactome	0.288386
cholesterol biosynthesis II (via 24,25-dihydrolanosterol)	PWY66-3	HumanCyc	0.288386
Presynaptic depolarization and calcium channel opening	R-HSA-112308	Reactome	0.288386
Signaling by EGFRvIII in Cancer	R-HSA-5637812	Reactome	0.288386
Activation of IRF3/IRF7 mediated by TBK1/IKK epsilon	R-HSA-936964	Reactome	0.288386
cholesterol biosynthesis III (via desmosterol)	PWY66-4	HumanCyc	0.288386
Constitutive Signaling by EGFRvIII	R-HSA-5637810	Reactome	0.288386
Processing of SMDT1	R-HSA-8949664	Reactome	0.288386
FGFRL1 modulation of FGFR1 signaling	R-HSA-5658623	Reactome	0.288386
cholesterol biosynthesis I	PWY66-341	HumanCyc	0.288386
Phospholipase C-mediated cascade; FGFR3	R-HSA-5654227	Reactome	0.288386
Oxidative Stress Pathway (Erythrocyte)	PA165979754	PharmGKB	0.289248
Pathway_PA165980337	PA165980337	PharmGKB	0.289248
Oxidative Stress Pathway (Erythrocyte)	PA165980399	PharmGKB	0.289248
Artemether Metabolism Pathway	SMP00651	SMPDB	0.289248
Temocapril Action Pathway	SMP00733	SMPDB	0.289248
Vitamin K Metabolism	SMP00464	SMPDB	0.289248
Olmesartan Action Pathway	SMP00163	SMPDB	0.289248
Losartan Action Pathway	SMP00162	SMPDB	0.289248
Irbesartan Action Pathway	SMP00161	SMPDB	0.289248
Forasartan Action Pathway	SMP00160	SMPDB	0.289248
Valsartan Action Pathway	SMP00165	SMPDB	0.289248
Telmisartan Action Pathway	SMP00164	SMPDB	0.289248
Heroin Metabolism Pathway	SMP00623	SMPDB	0.289248
Angiotensin Metabolism	SMP00587	SMPDB	0.289248
Spirapril Action Pathway	SMP00156	SMPDB	0.289248
Trandolapril Action Pathway	SMP00157	SMPDB	0.289248
Ramipril Action Pathway	SMP00154	SMPDB	0.289248
Rescinnamine Action Pathway	SMP00155	SMPDB	0.289248
Perindopril Action Pathway	SMP00152	SMPDB	0.289248
Quinapril Action Pathway	SMP00153	SMPDB	0.289248
Lisinopril Action Pathway	SMP00150	SMPDB	0.289248
Moexipril Action Pathway	SMP00151	SMPDB	0.289248
Candesartan Action Pathway	SMP00158	SMPDB	0.289248
Eprosartan Action Pathway	SMP00159	SMPDB	0.289248
Fosinopril Action Pathway	SMP00149	SMPDB	0.289248
Enalapril Action Pathway	SMP00148	SMPDB	0.289248
Benazepril Action Pathway	SMP00145	SMPDB	0.289248
Cilazapril Action Pathway	SMP00147	SMPDB	0.289248
Captopril Action Pathway	SMP00146	SMPDB	0.289248
Fosphenytoin (Antiarrhythmic) Metabolism Pathway	SMP00618	SMPDB	0.289248
Intrinsic Pathway for Apoptosis	WP1841	Wikipathways	0.289248
Signaling by NOTCH2	WP2718	Wikipathways	0.289248
Pilocytic astrocytoma	WP2253	Wikipathways	0.289248
Degradation of beta-catenin by the destruction complex	WP2773	Wikipathways	0.289248
eIF5A regulation in response to inhibition of the nuclear export system	WP3302	Wikipathways	0.289248
Deregulated CDK5 triggers multiple neurodegenerative pathways in Alzheimer,s disease models	WP4115	Wikipathways	0.289248
Amine Oxidase reactions	R-HSA-140179	Reactome	0.289248
phenylalanine degradation/tyrosine biosynthesis	PHENYLALANINE-DEG1-PWY	HumanCyc	0.289248
arsenate detoxification I (glutaredoxin)	PWY-4202	HumanCyc	0.289248
NAD salvage	NAD-BIOSYNTHESIS-III	HumanCyc	0.289248
Invadopodia formation	R-HSA-8941237	Reactome	0.289248
SLIT2:ROBO1 increases RHOA activity	R-HSA-8985586	Reactome	0.289248
thioredoxin pathway	THIOREDOX-PWY	HumanCyc	0.289248
Proteoglycan syndecan-mediated signaling events	syndecan_pathway	PID	0.289248
Toxicity of botulinum toxin type A (BoNT/A)	R-HSA-5250968	Reactome	0.289248
Transcriptional activation of cell cycle inhibitor p21	R-HSA-69895	Reactome	0.289248
Transcriptional activation of p53 responsive genes	R-HSA-69560	Reactome	0.289248
Release of apoptotic factors from the mitochondria	R-HSA-111457	Reactome	0.289248
RORA activates gene expression	R-HSA-1368082	Reactome	0.289248
tryptophan degradation X (mammalian, via tryptamine)	PWY-6307	HumanCyc	0.289248
Phosphorylation of proteins involved in G1/S transition by active Cyclin E:Cdk2 complexes	R-HSA-69200	Reactome	0.289248
antisense pathway	antisensepathway	BioCarta	0.289248
generation of amyloid b-peptide by ps1	apppathway	BioCarta	0.289248
Utilization of Ketone Bodies	R-HSA-77108	Reactome	0.289248
NGF processing	R-HSA-167060	Reactome	0.289248
Expression and Processing of Neurotrophins	R-HSA-9036866	Reactome	0.289248
Role of second messengers in netrin-1 signaling	R-HSA-418890	Reactome	0.289248
Activated NTRK2 signals through PLCG1	R-HSA-9026527	Reactome	0.289248
Activated NTRK2 signals through FYN	R-HSA-9032500	Reactome	0.289248
Reuptake of GABA	R-HSA-888593	Reactome	0.289248
Cholesterol biosynthesis via desmosterol	R-HSA-6807047	Reactome	0.289248
propionyl-CoA degradation	PROPIONMET-PWY	HumanCyc	0.289248
TFAP2 (AP-2) family regulates transcription of other transcription factors	R-HSA-8866906	Reactome	0.289248
Cholesterol biosynthesis via lathosterol	R-HSA-6807062	Reactome	0.289248
PLCG1 events in ERBB2 signaling	R-HSA-1251932	Reactome	0.289248
heme biosynthesis from uroporphyrinogen-III I	HEME-BIOSYNTHESIS-II	HumanCyc	0.289248
Resolution of AP sites via the single-nucleotide replacement pathway	R-HSA-110381	Reactome	0.289248
myo-inositol de novo biosynthesis	PWY-2301	HumanCyc	0.289248
proline biosynthesis	PROSYN-PWY	HumanCyc	0.289248
Wax biosynthesis	R-HSA-8848584	Reactome	0.289248
Renin-angiotensin system	path:hsa04614	KEGG	0.289687
Mismatch repair	path:hsa03430	KEGG	0.289687
Irinotecan Action Pathway	SMP00433	SMPDB	0.289687
Irinotecan Metabolism Pathway	SMP00600	SMPDB	0.289687
Branched-chain amino acid catabolism	R-HSA-70895	Reactome	0.289687
Laminin interactions	R-HSA-3000157	Reactome	0.289687
Thromboxane signalling through TP receptor	R-HSA-428930	Reactome	0.289687
G1/S DNA Damage Checkpoints	R-HSA-69615	Reactome	0.289687
regulation of bad phosphorylation	badpathway	BioCarta	0.289687
ccr3 signaling in eosinophils	ccr3pathway	BioCarta	0.289687
Dopamine Neurotransmitter Release Cycle	R-HSA-212676	Reactome	0.289687
IL11	Pathway_IL11	NetPath	0.289687
Galactose metabolism	Galactose metabolism	EHMN	0.289837
Cyclin D associated events in G1	R-HSA-69231	Reactome	0.289837
G1 Phase	R-HSA-69236	Reactome	0.289837
Signaling by ERBB4	R-HSA-1236394	Reactome	0.289837
AGE-RAGE signaling pathway in diabetic complications	path:hsa04933	KEGG	0.29022
Mitochondrial translation termination	R-HSA-5419276	Reactome	0.29203
Pathogenic Escherichia coli infection	path:hsa05130	KEGG	0.292903
Copper homeostasis	WP3286	Wikipathways	0.292903
CD4 T cell receptor signaling-JNK cascade	None	INOH	0.292903
t cell receptor signaling pathway	tcrpathway	BioCarta	0.292903
Ion transport by P-type ATPases	R-HSA-936837	Reactome	0.292903
RNA polymerase II transcribes snRNA genes	R-HSA-6807505	Reactome	0.293304
Human Thyroid Stimulating Hormone (TSH) signaling pathway	WP2032	Wikipathways	0.293757
Signaling by ROBO receptors	R-HSA-376176	Reactome	0.293757
IL-1 p38	None	INOH	0.293757
Human cytomegalovirus infection	path:hsa05163	KEGG	0.295339
Metabolism of lipids	R-HSA-556833	Reactome	0.29571
Phospholipase D signaling pathway	path:hsa04072	KEGG	0.29801
Fluoropyrimidine Activity	WP1601	Wikipathways	0.301581
Gluconeogenesis	R-HSA-70263	Reactome	0.301581
Alcoholism	path:hsa05034	KEGG	0.303553
Deubiquitination	R-HSA-5688426	Reactome	0.304402
Glycolysis and Gluconeogenesis	WP534	Wikipathways	0.306231
IRS-mediated signalling	R-HSA-112399	Reactome	0.306231
a6b1 and a6b4 Integrin signaling	a6b1_a6b4_integrin_pathway	PID	0.306231
RhoA signaling pathway	rhoa_pathway	PID	0.306231
Signaling by Retinoic Acid	R-HSA-5362517	Reactome	0.306231
Sphingolipid de novo biosynthesis	R-HSA-1660661	Reactome	0.306231
EGFR Inhibitor Pathway, Pharmacodynamics	PA162356267	PharmGKB	0.307087
Pathogenic Escherichia coli infection	WP2272	Wikipathways	0.307546
Thromboxane A2 receptor signaling	txa2pathway	PID	0.307546
Signaling events mediated by HDAC Class I	hdac_classi_pathway	PID	0.307546
Leukocyte transendothelial migration	path:hsa04670	KEGG	0.308455
Pyrimidine metabolism	path:hsa00240	KEGG	0.311826
Physiological and Pathological Hypertrophy of the Heart	WP1528	Wikipathways	0.312779
regulation of ck1/cdk5 by type 1 glutamate receptors	ck1pathway	BioCarta	0.312779
tumor suppressor arf inhibits ribosomal biogenesis	arfpathway	BioCarta	0.312779
ADP signalling through P2Y purinoceptor 1	R-HSA-418592	Reactome	0.312779
Cytosolic tRNA aminoacylation	R-HSA-379716	Reactome	0.312779
Antigen Presentation: Folding, assembly and peptide loading of class I MHC	R-HSA-983170	Reactome	0.312779
Breast cancer	path:hsa05224	KEGG	0.315953
p73 transcription factor network	p73pathway	PID	0.318007
Benzodiazepine Pathway, Pharmacodynamics	PA165111376	PharmGKB	0.319644
Ifosfamide Pathway, Pharmacodynamics	PA2038	PharmGKB	0.319644
Malonyl-coa decarboxylase deficiency	SMP00502	SMPDB	0.319644
Methylmalonic Aciduria Due to Cobalamin-Related Disorders	SMP00201	SMPDB	0.319644
Malonic Aciduria	SMP00198	SMPDB	0.319644
Propanoate Metabolism	SMP00016	SMPDB	0.319644
ERK Pathway in Huntington,s Disease	WP3853	Wikipathways	0.319644
Mismatch repair (MMR) directed by MSH2:MSH3 (MutSbeta)	R-HSA-5358606	Reactome	0.319644
FGFR4 ligand binding and activation	R-HSA-190322	Reactome	0.319644
Polymerase switching on the C-strand of the telomere	R-HSA-174411	Reactome	0.319644
IL5-mediated signaling events	il5_pathway	PID	0.319644
Ras signaling in the CD4+ TCR pathway	tcrraspathway	PID	0.319644
Retrograde neurotrophin signalling	R-HSA-177504	Reactome	0.319644
Polymerase switching	R-HSA-69091	Reactome	0.319644
Leading Strand Synthesis	R-HSA-69109	Reactome	0.319644
TP53 regulates transcription of several additional cell death genes whose specific roles in p53-dependent apoptosis remain uncertain	R-HSA-6803205	Reactome	0.319644
erythropoietin mediated neuroprotection through nf-kb	eponfkbpathway	BioCarta	0.319644
TP53 Regulates Transcription of Genes Involved in G1 Cell Cycle Arrest	R-HSA-6804116	Reactome	0.319644
Adenylate cyclase inhibitory pathway	R-HSA-170670	Reactome	0.319644
Inhibition of adenylate cyclase pathway	R-HSA-997269	Reactome	0.319644
PTK6 Regulates RHO GTPases, RAS GTPase and MAP kinases	R-HSA-8849471	Reactome	0.319644
Synthesis of IP2, IP, and Ins in the cytosol	R-HSA-1855183	Reactome	0.319644
LGI-ADAM interactions	R-HSA-5682910	Reactome	0.319644
Mismatch repair (MMR) directed by MSH2:MSH6 (MutSalpha)	R-HSA-5358565	Reactome	0.319644
Estrogen signaling pathway	path:hsa04915	KEGG	0.320276
Epithelial cell signaling in Helicobacter pylori infection	path:hsa05120	KEGG	0.320533
PPAR signaling pathway	WP3942	Wikipathways	0.320533
Non-genomic actions of 1,25 dihydroxyvitamin D3	WP4341	Wikipathways	0.320533
DNA Damage Response	WP707	Wikipathways	0.320533
Signaling events mediated by VEGFR1 and VEGFR2	vegfr1_2_pathway	PID	0.320533
HDR through Homologous Recombination (HRR)	R-HSA-5685942	Reactome	0.320533
Amyotrophic lateral sclerosis (ALS)	WP2447	Wikipathways	0.320619
Circadian Clock	R-HSA-400253	Reactome	0.320619
Arf6 signaling events	arf6_pathway	PID	0.320619
HGF	None	INOH	0.320619
Class I PI3K signaling events mediated by Akt	pi3kciaktpathway	PID	0.320619
The phototransduction cascade	R-HSA-2514856	Reactome	0.320619
Post NMDA receptor activation events	R-HSA-438064	Reactome	0.320619
Neurexins and neuroligins	R-HSA-6794361	Reactome	0.32231
Formation of TC-NER Pre-Incision Complex	R-HSA-6781823	Reactome	0.32231
RNA Polymerase II Promoter Escape	R-HSA-73776	Reactome	0.322753
Chagas disease (American trypanosomiasis)	path:hsa05142	KEGG	0.322766
Oxidative Stress Induced Senescence	R-HSA-2559580	Reactome	0.324694
Apoptosis Modulation and Signaling	WP1772	Wikipathways	0.326696
RAB GEFs exchange GTP for GDP on RABs	R-HSA-8876198	Reactome	0.326696
Epithelial to mesenchymal transition in colorectal cancer	WP4239	Wikipathways	0.329194
Regulation of nuclear beta catenin signaling and target gene transcription	betacatenin_nuc_pathway	PID	0.330507
Glucagon signaling pathway	path:hsa04922	KEGG	0.333785
Glycosphingolipid metabolism	Glycosphingolipid metabolism	EHMN	0.334074
Constitutive Signaling by Aberrant PI3K in Cancer	R-HSA-2219530	Reactome	0.334074
Dual incision in TC-NER	R-HSA-6782135	Reactome	0.334074
Gastric cancer	path:hsa05226	KEGG	0.334164
Statin Pathway, Pharmacodynamics	PA2031	PharmGKB	0.335911
Differentiation of white and brown adipocyte	WP2895	Wikipathways	0.335911
Relationship between inflammation, COX-2 and EGFR	WP4483	Wikipathways	0.335911
RAF activation	R-HSA-5673000	Reactome	0.335911
Downstream signaling of activated FGFR3	R-HSA-5654708	Reactome	0.335911
TRAIL signaling pathway	trail_pathway	PID	0.335911
C-MYC pathway	myc_pathway	PID	0.335911
mtor signaling pathway	mtorpathway	BioCarta	0.335911
stathmin and breast cancer resistance to antimicrotubule agents	stathminpathway	BioCarta	0.335911
NOTCH3 Activation and Transmission of Signal to the Nucleus	R-HSA-9013507	Reactome	0.335911
skeletal muscle hypertrophy is regulated via akt-mtor pathway	igf1mtorpathway	BioCarta	0.335911
tpo signaling pathway	tpopathway	BioCarta	0.335911
Endometrial cancer	path:hsa05213	KEGG	0.337172
Notch	Pathway_Notch	NetPath	0.337172
Endocrine and other factor-regulated calcium reabsorption	path:hsa04961	KEGG	0.339371
Sphingolipid metabolism	path:hsa00600	KEGG	0.339371
superpathway of conversion of glucose to acetyl CoA and entry into the TCA cycle	PWY66-407	HumanCyc	0.339371
RNA Polymerase II HIV Promoter Escape	R-HSA-167162	Reactome	0.339371
RNA Polymerase II Transcription Initiation	R-HSA-75953	Reactome	0.339371
RNA Polymerase II Transcription Initiation And Promoter Clearance	R-HSA-76042	Reactome	0.339371
HIV Transcription Initiation	R-HSA-167161	Reactome	0.339371
Validated transcriptional targets of deltaNp63 isoforms	deltanp63pathway	PID	0.339371
RNA Polymerase II Transcription Pre-Initiation And Promoter Opening	R-HSA-73779	Reactome	0.339371
PCP/CE pathway	R-HSA-4086400	Reactome	0.339371
Tyrosine metabolism	path:hsa00350	KEGG	0.33974
Target Of Rapamycin (TOR) Signaling	WP1471	Wikipathways	0.33974
E-cadherin signaling in the nascent adherens junction	ecadherin_nascentaj_pathway	PID	0.33974
CRH	Pathway_CRH	NetPath	0.33974
Purine metabolism	path:hsa00230	KEGG	0.341412
The citric acid (TCA) cycle and respiratory electron transport	R-HSA-1428517	Reactome	0.341412
Regulation of HSF1-mediated heat shock response	R-HSA-3371453	Reactome	0.343087
Signaling by Hedgehog	R-HSA-5358351	Reactome	0.343087
C-type lectin receptor signaling pathway	path:hsa04625	KEGG	0.344873
Negative regulation of the PI3K/AKT network	R-HSA-199418	Reactome	0.344873
MET interacts with TNS proteins	R-HSA-8875513	Reactome	0.34741
Pyruvate Carboxylase Deficiency	SMP00350	SMPDB	0.34741
Primary Hyperoxaluria Type I	SMP00352	SMPDB	0.34741
Capecitabine Action Pathway	SMP00469	SMPDB	0.34741
Lactic Acidemia	SMP00313	SMPDB	0.34741
Hypophosphatasia	SMP00503	SMPDB	0.34741
Degradation of Superoxides	SMP00468	SMPDB	0.34741
Adefovir Dipivoxil Metabolism Pathway	SMP00629	SMPDB	0.34741
Capecitabine Metabolism Pathway	SMP00607	SMPDB	0.34741
Alanine Metabolism	SMP00055	SMPDB	0.34741
Vitamin B6 Metabolism	SMP00017	SMPDB	0.34741
Tenofovir Metabolism Pathway	SMP00630	SMPDB	0.34741
Succinyl CoA: 3-ketoacid CoA transferase deficiency	SMP00569	SMPDB	0.34741
Ketone Body Metabolism	SMP00071	SMPDB	0.34741
Riboflavin Metabolism	SMP00070	SMPDB	0.34741
Mitotic G2-G2-M phases	WP1859	Wikipathways	0.34741
miRNA Biogenesis	WP2338	Wikipathways	0.34741
Signaling by ERBB4	WP2781	Wikipathways	0.34741
Transcriptional regulation of pluripotent stem cells	WP2821	Wikipathways	0.34741
Synthesis and Degradation of Ketone Bodies	WP311	Wikipathways	0.34741
Gastric ulcer formation	WP4026	Wikipathways	0.34741
Ultraconserved region 339 modulation of tumor suppressor microRNAs in cancer	WP4284	Wikipathways	0.34741
RUNX2 regulates chondrocyte maturation	R-HSA-8941284	Reactome	0.34741
RUNX3 Regulates Immune Response and Cell Migration	R-HSA-8949275	Reactome	0.34741
asparagine degradation	ASPARAGINE-DEG1-PWY-1	HumanCyc	0.34741
NAD biosynthesis from 2-amino-3-carboxymuconate semialdehyde	PWY-5653	HumanCyc	0.34741
NGF-independant TRKA activation	R-HSA-187024	Reactome	0.34741
SUMO is conjugated to E1 (UBA2:SAE1)	R-HSA-3065676	Reactome	0.34741
IRF3 mediated activation of type 1 IFN	R-HSA-1606341	Reactome	0.34741
Aurora C signaling	aurora_c_pathway	PID	0.34741
Activation of NOXA and translocation to mitochondria	R-HSA-111448	Reactome	0.34741
G2/M DNA replication checkpoint	R-HSA-69478	Reactome	0.34741
Propionyl-CoA catabolism	R-HSA-71032	Reactome	0.34741
Chylomicron clearance	R-HSA-8964026	Reactome	0.34741
Physiological factors	R-HSA-5578768	Reactome	0.34741
The fatty acid cycling model	R-HSA-167826	Reactome	0.34741
The proton buffering model	R-HSA-167827	Reactome	0.34741
Mitochondrial Uncoupling Proteins	R-HSA-166187	Reactome	0.34741
phospholipase c signaling pathway	plcpathway	BioCarta	0.34741
acetylation and deacetylation of rela in nucleus	relapathway	BioCarta	0.34741
ketolysis	PWY66-368	HumanCyc	0.34741
Disinhibition of SNARE formation	R-HSA-114516	Reactome	0.34741
Synthesis of PI	R-HSA-1483226	Reactome	0.34741
Synthesis of GDP-mannose	R-HSA-446205	Reactome	0.34741
Arachidonate production from DAG	R-HSA-426048	Reactome	0.34741
Sodium-coupled phosphate cotransporters	R-HSA-427652	Reactome	0.34741
Ficolins bind to repetitive carbohydrate structures on the target cell surface	R-HSA-2855086	Reactome	0.34741
Leukotriene receptors	R-HSA-391906	Reactome	0.34741
dTMP de novo biosynthesis (mitochondrial)	PWY66-385	HumanCyc	0.34741
tyrosine degradation	TYRFUMCAT-PWY	HumanCyc	0.34741
Signaling by MST1	R-HSA-8852405	Reactome	0.34741
Threonine catabolism	R-HSA-8849175	Reactome	0.34741
MET activates PTPN11	R-HSA-8865999	Reactome	0.34741
tRNA splicing	PWY-6689	HumanCyc	0.34741
RIG-I-like receptor signaling pathway	path:hsa04622	KEGG	0.347693
Thyroid hormone signaling pathway	path:hsa04919	KEGG	0.350221
Etoposide Pathway, Pharmacokinetics/Pharmacodynamics	PA2025	PharmGKB	0.350555
Glycolysis	SMP00040	SMPDB	0.350555
Glycogenosis, Type VII. Tarui disease	SMP00531	SMPDB	0.350555
Fanconi-bickel syndrome	SMP00572	SMPDB	0.350555
Interleukin-1 family signaling	WP1839	Wikipathways	0.350555
Transcriptional regulation of white adipocyte differentiation	WP2751	Wikipathways	0.350555
GPR40 Pathway	WP3958	Wikipathways	0.350555
H19 action Rb-E2F1 signaling and CDK-Beta-catenin activity	WP3969	Wikipathways	0.350555
Mismatch Repair	R-HSA-5358508	Reactome	0.350555
Pentose phosphate pathway (hexose monophosphate shunt)	R-HSA-71336	Reactome	0.350555
D-myo-inositol (1,3,4)-trisphosphate biosynthesis	PWY-6364	HumanCyc	0.350555
Synthesis of bile acids and bile salts via 27-hydroxycholesterol	R-HSA-193807	Reactome	0.350555
gamma-aminobutyric acid receptor life cycle pathway	gabapathway	BioCarta	0.350555
Processive synthesis on the lagging strand	R-HSA-69183	Reactome	0.350555
Degradation of GLI1 by the proteasome	R-HSA-5610780	Reactome	0.350555
TFAP2 (AP-2) family regulates transcription of growth factors and their receptors	R-HSA-8866910	Reactome	0.350555
Early Phase of HIV Life Cycle	R-HSA-162594	Reactome	0.350555
Phospholipase C-mediated cascade; FGFR4	R-HSA-5654228	Reactome	0.350555
SHP2 signaling	shp2_pathway	PID	0.352108
Assembly of collagen fibrils and other multimeric structures	R-HSA-2022090	Reactome	0.35605
Thyroid cancer	path:hsa05216	KEGG	0.358894
Glutaminolysis and Cancer	SMP02298	SMPDB	0.358894
trefoil factors initiate mucosal healing	tffpathway	BioCarta	0.358894
IL2 signaling events mediated by PI3K	il2_pi3kpathway	PID	0.358894
Folate biosynthesis	path:hsa00790	KEGG	0.359
A tetrasaccharide linker sequence is required for GAG synthesis	R-HSA-1971475	Reactome	0.359
TRAF6 mediated NF-kB activation	R-HSA-933542	Reactome	0.359
ALK1 signaling events	alk1pathway	PID	0.359
Caspase activation via extrinsic apoptotic signalling pathway	R-HSA-5357769	Reactome	0.359
S1P2 pathway	s1p_s1p2_pathway	PID	0.359
signaling pathway from g-protein families	gpcrpathway	BioCarta	0.359
S1P3 pathway	s1p_s1p3_pathway	PID	0.359
Nuclear signaling by ERBB4	R-HSA-1251985	Reactome	0.359
Mitochondrial translation	R-HSA-5368287	Reactome	0.362079
Integration of energy metabolism	R-HSA-163685	Reactome	0.362079
DNA Repair	R-HSA-73894	Reactome	0.363312
Long-term depression	path:hsa04730	KEGG	0.367092
Interleukin-1 signaling	R-HSA-9020702	Reactome	0.367092
Senescence and Autophagy in Cancer	WP615	Wikipathways	0.367215
Transport of small molecules	R-HSA-382551	Reactome	0.369496
N-Glycan biosynthesis	path:hsa00510	KEGG	0.372758
Ovarian steroidogenesis	path:hsa04913	KEGG	0.372758
DNA Damage Bypass	R-HSA-73893	Reactome	0.372758
Aquaporin-mediated transport	R-HSA-445717	Reactome	0.372758
IRS-related events triggered by IGF1R	R-HSA-2428928	Reactome	0.372758
Valine, leucine and isoleucine degradation	Valine, leucine and isoleucine degradation	EHMN	0.372758
Androgen Receptor Network in Prostate Cancer	WP2263	Wikipathways	0.375093
Ectoderm Differentiation	WP2858	Wikipathways	0.378001
Selenium Metabolism and Selenoproteins	WP28	Wikipathways	0.378035
Glutathione conjugation	R-HSA-156590	Reactome	0.378035
Hedgehog ,on, state	R-HSA-5632684	Reactome	0.378035
DNA Damage Recognition in GG-NER	R-HSA-5696394	Reactome	0.378035
Th17 cell differentiation	path:hsa04659	KEGG	0.37845
Cellular response to heat stress	WP3395	Wikipathways	0.380967
NAD+ metabolism	WP3644	Wikipathways	0.380967
TLR4 Signaling and Tolerance	WP3851	Wikipathways	0.380967
ID signaling pathway	WP53	Wikipathways	0.380967
Transcription of E2F targets under negative control by DREAM complex	R-HSA-1362277	Reactome	0.380967
hypoxia-inducible factor in the cardivascular system	hifpathway	BioCarta	0.380967
human cytomegalovirus and map kinase pathways	hcmvpathway	BioCarta	0.380967
chromatin remodeling by hswi/snf atp-dependent complexes	hswisnfpathway	BioCarta	0.380967
bone remodeling	ranklpathway	BioCarta	0.380967
Regulation of KIT signaling	R-HSA-1433559	Reactome	0.380967
MAP3K8 (TPL2)-dependent MAPK1/3 activation	R-HSA-5684264	Reactome	0.380967
Circadian rhythm pathway	circadianpathway	PID	0.380967
GRB2 events in ERBB2 signaling	R-HSA-1963640	Reactome	0.380967
Synthesis of PIPs at the early endosome membrane	R-HSA-1660516	Reactome	0.380967
PI3K events in ERBB2 signaling	R-HSA-1963642	Reactome	0.380967
CRMPs in Sema3A signaling	R-HSA-399956	Reactome	0.380967
Cell-extracellular matrix interactions	R-HSA-446353	Reactome	0.380967
Elevation of cytosolic Ca2+ levels	R-HSA-139853	Reactome	0.380967
calcium signaling by hbx of hepatitis b virus	hbxpathway	BioCarta	0.380967
Collecting duct acid secretion	path:hsa04966	KEGG	0.381968
Glycosphingolipid biosynthesis - lacto and neolacto series	path:hsa00601	KEGG	0.381968
Sorafenib Pharmacodynamics	PA165959584	PharmGKB	0.381968
3-Phosphoglycerate dehydrogenase deficiency	SMP00721	SMPDB	0.381968
Non Ketotic Hyperglycinemia	SMP00223	SMPDB	0.381968
Glycine and Serine Metabolism	SMP00004	SMPDB	0.381968
Dimethylglycine Dehydrogenase Deficiency	SMP00484	SMPDB	0.381968
Hyperglycinemia, non-ketotic	SMP00485	SMPDB	0.381968
Dimethylglycine Dehydrogenase Deficiency	SMP00242	SMPDB	0.381968
Sarcosinemia	SMP00244	SMPDB	0.381968
Dihydropyrimidine Dehydrogenase Deficiency (DHPD)	SMP00179	SMPDB	0.381968
pdgf signaling pathway	pdgfpathway	BioCarta	0.381968
RNA Pol II CTD phosphorylation and interaction with CE during HIV infection	R-HSA-167160	Reactome	0.381968
Downstream signaling of activated FGFR4	R-HSA-5654716	Reactome	0.381968
ZBP1(DAI) mediated induction of type I IFNs	R-HSA-1606322	Reactome	0.381968
RNA Pol II CTD phosphorylation and interaction with CE	R-HSA-77075	Reactome	0.381968
IL-7	Pathway_IL-7	NetPath	0.381968
D-myo-inositol (1,4,5)-trisphosphate biosynthesis	PWY-6351	HumanCyc	0.381968
VEGFR2 mediated vascular permeability	R-HSA-5218920	Reactome	0.381968
Resolution of D-loop Structures through Synthesis-Dependent Strand Annealing (SDSA)	R-HSA-5693554	Reactome	0.381968
Adipogenesis	WP236	Wikipathways	0.385183
Factors involved in megakaryocyte development and platelet production	R-HSA-983231	Reactome	0.385183
Circadian entrainment	path:hsa04713	KEGG	0.385908
JAK STAT pathway and regulation	None	INOH	0.388745
Chromosomal and microsatellite instability in colorectal cancer	WP4216	Wikipathways	0.388838
Signaling by FGFR2	R-HSA-5654738	Reactome	0.388838
Translation Factors	WP107	Wikipathways	0.389464
Angiopoietin receptor Tie2-mediated signaling	angiopoietinreceptor_pathway	PID	0.389464
IGF1R signaling cascade	R-HSA-2428924	Reactome	0.389464
Longevity regulating pathway - multiple species	path:hsa04213	KEGG	0.397118
Activation of GABAB receptors	R-HSA-991365	Reactome	0.397118
GABA B receptor activation	R-HSA-977444	Reactome	0.397118
Activation of NMDA receptor and postsynaptic events	R-HSA-442755	Reactome	0.397118
O-glycosylation of TSR domain-containing proteins	R-HSA-5173214	Reactome	0.397118
Hepatitis B	path:hsa05161	KEGG	0.397548
Prostate cancer	path:hsa05215	KEGG	0.397859
CD4 T cell receptor signaling-NFkB cascade	None	INOH	0.397859
Antigen processing: Ubiquitination & Proteasome degradation	R-HSA-983168	Reactome	0.400276
Artemisinin and Derivatives Pathway, Pharmacokinetics	PA165378192	PharmGKB	0.400817
Phosphonate and phosphinate metabolism	path:hsa00440	KEGG	0.400817
Fluoxetine Pathway, Pharmacokinetics	PA161749012	PharmGKB	0.400817
Nevirapine Pathway, Pharmacokinetics	PA165950411	PharmGKB	0.400817
Alpha Linolenic Acid and Linoleic Acid Metabolism	SMP00018	SMPDB	0.400817
Fluoxetine Metabolism Pathway	SMP00646	SMPDB	0.400817
Thyroxine (Thyroid Hormone) Production	WP1981	Wikipathways	0.400817
Signaling by NOTCH1	WP2720	Wikipathways	0.400817
exRNA mechanism of action and biogenesis	WP2805	Wikipathways	0.400817
mir-124 predicted interactions with cell cycle and differentiation	WP3595	Wikipathways	0.400817
Benzene metabolism	WP3891	Wikipathways	0.400817
SCFA and skeletal muscle substrate metabolism	WP4030	Wikipathways	0.400817
Synthesis of wybutosine at G37 of tRNA(Phe)	R-HSA-6782861	Reactome	0.400817
Activation of TRKA receptors	R-HSA-187015	Reactome	0.400817
zymosterol biosynthesis	PWY-6074	HumanCyc	0.400817
GDP-mannose biosynthesis	PWY-5659	HumanCyc	0.400817
Methionine salvage pathway	R-HSA-1237112	Reactome	0.400817
Negative feedback regulation of MAPK pathway	R-HSA-5674499	Reactome	0.400817
neuroregulin receptor degredation protein-1 controls erbb3 receptor recycling	erbb3pathway	BioCarta	0.400817
platelet amyloid precursor protein pathway	plateletapppathway	BioCarta	0.400817
Proton-coupled monocarboxylate transport	R-HSA-433692	Reactome	0.400817
Mineralocorticoid biosynthesis	R-HSA-193993	Reactome	0.400817
basic mechanisms of sumoylation	sumopathway	BioCarta	0.400817
GDP-fucose biosynthesis	R-HSA-6787639	Reactome	0.400817
Synthesis of Dolichyl-phosphate	R-HSA-446199	Reactome	0.400817
mitochondrial L-carnitine shuttle	PWY-6111	HumanCyc	0.400817
estradiol biosynthesis I	PWY66-380	HumanCyc	0.400817
deregulation of cdk5 in alzheimers disease	p35alzheimerspathway	BioCarta	0.400817
NADE modulates death signalling	R-HSA-205025	Reactome	0.400817
methionine degradation	METHIONINE-DEG1-PWY	HumanCyc	0.400817
Activated NTRK2 signals through FRS2 and FRS3	R-HSA-9028731	Reactome	0.400817
Phosphorylation of Emi1	R-HSA-176417	Reactome	0.400817
RSK activation	R-HSA-444257	Reactome	0.400817
pentose phosphate pathway (non-oxidative branch)	NONOXIPENT-PWY	HumanCyc	0.400817
MET Receptor Activation	R-HSA-6806942	Reactome	0.400817
MET activates PI3K/AKT signaling	R-HSA-8851907	Reactome	0.400817
threonine degradation	PWY66-428	HumanCyc	0.400817
RUNX1 regulates estrogen receptor mediated transcription	R-HSA-8931987	Reactome	0.400817
RUNX1 regulates transcription of genes involved in WNT signaling	R-HSA-8939256	Reactome	0.400817
pyrimidine ribonucleosides degradation	PWY-7209	HumanCyc	0.400817
PPAR signaling pathway	path:hsa03320	KEGG	0.40259
IL6	Pathway_IL6	NetPath	0.40259
Selective Serotonin Reuptake Inhibitor Pathway, Pharmacodynamics	PA161749006	PharmGKB	0.404746
DNA Damage/Telomere Stress Induced Senescence	R-HSA-2559586	Reactome	0.404746
adp-ribosylation factor	arappathway	BioCarta	0.404746
Phase 2 - plateau phase	R-HSA-5576893	Reactome	0.404746
IL3-mediated signaling events	il3_pathway	PID	0.404746
Amyotrophic lateral sclerosis (ALS)	path:hsa05014	KEGG	0.406139
Wnt Signaling Pathway	WP363	Wikipathways	0.406139
TP53 Regulates Transcription of Cell Cycle Genes	R-HSA-6791312	Reactome	0.406139
Neurotransmitter release cycle	R-HSA-112310	Reactome	0.406139
Cytosolic sensors of pathogen-associated DNA	R-HSA-1834949	Reactome	0.406139
G-protein beta:gamma signalling	R-HSA-397795	Reactome	0.406139
Signaling by Type 1 Insulin-like Growth Factor 1 Receptor (IGF1R)	R-HSA-2404192	Reactome	0.406139
Processing of Capped Intron-Containing Pre-mRNA	R-HSA-72203	Reactome	0.406543
B Cell Receptor Signaling Pathway	WP23	Wikipathways	0.409821
Processing of DNA double-strand break ends	R-HSA-5693607	Reactome	0.409821
Valproic Acid Pathway, Pharmacodynamics	PA165959313	PharmGKB	0.410754
Pathway_PA165964473	PA165964473	PharmGKB	0.410754
Cyclophosphamide Pathway, Pharmacodynamics	PA2035	PharmGKB	0.410754
IL-9 Signaling Pathway	WP22	Wikipathways	0.410754
TCA Cycle (aka Krebs or citric acid cycle)	WP78	Wikipathways	0.410754
Formation of Senescence-Associated Heterochromatin Foci (SAHF)	R-HSA-2559584	Reactome	0.410754
Activation of E2F1 target genes at G1/S	R-HSA-539107	Reactome	0.410754
G1/S-Specific Transcription	R-HSA-69205	Reactome	0.410754
endocytotic role of ndk phosphins and dynamin	ndkdynaminpathway	BioCarta	0.410754
the igf-1 receptor and longevity	longevitypathway	BioCarta	0.410754
PKA activation in glucagon signalling	R-HSA-164378	Reactome	0.410754
dermatan sulfate biosynthesis	PWY-6571	HumanCyc	0.410754
Platelet sensitization by LDL	R-HSA-432142	Reactome	0.410754
TLR p38	None	INOH	0.412115
Neurotrophic factor-mediated Trk receptor signaling	trkrpathway	PID	0.412115
B cell receptor signaling	None	INOH	0.415865
Integrated Lung Cancer Pathway	WP2512	Wikipathways	0.416102
Bladder Cancer	WP2828	Wikipathways	0.416102
Vasopressin regulates renal water homeostasis via Aquaporins	R-HSA-432040	Reactome	0.416102
Gastric acid secretion	path:hsa04971	KEGG	0.416333
mRNA Splicing - Minor Pathway	R-HSA-72165	Reactome	0.422754
Metabolism of water-soluble vitamins and cofactors	R-HSA-196849	Reactome	0.423589
SRP-dependent cotranslational protein targeting to membrane	R-HSA-1799339	Reactome	0.425
Cortisol synthesis and secretion	path:hsa04927	KEGG	0.427073
Genotoxicity pathway	WP4286	Wikipathways	0.427073
Validated nuclear estrogen receptor alpha network	era_genomic_pathway	PID	0.427073
mTOR signaling pathway	mtor_4pathway	PID	0.427073
Pentose phosphate pathway	Pentose phosphate pathway	EHMN	0.427271
Insulin-mediated glucose transport	insulin_glucose_pathway	PID	0.427271
BARD1 signaling events	bard1pathway	PID	0.427271
p38 MAPK signaling pathway	p38_mkk3_6pathway	PID	0.427271
Downregulation of ERBB2 signaling	R-HSA-8863795	Reactome	0.427271
Signalling to ERKs	R-HSA-187687	Reactome	0.427271
Interaction between L1 and Ankyrins	R-HSA-445095	Reactome	0.427271
The role of Nef in HIV-1 replication and disease pathogenesis	R-HSA-164952	Reactome	0.427271
mRNA Capping	R-HSA-72086	Reactome	0.427271
Pertussis	path:hsa05133	KEGG	0.430049
GABAergic synapse	path:hsa04727	KEGG	0.432175
Mitochondrial translation initiation	R-HSA-5368286	Reactome	0.432175
Mitochondrial translation elongation	R-HSA-5389840	Reactome	0.432175
miRs in Muscle Cell Differentiation	WP2012	Wikipathways	0.434946
phospholipases	LIPASYN-PWY	HumanCyc	0.434946
BMP receptor signaling	bmppathway	PID	0.434946
Peptide hormone metabolism	R-HSA-2980736	Reactome	0.439283
Signaling events mediated by PTP1B	ptp1bpathway	PID	0.439283
Lamivudine Pathway, Pharmacokinetics/Pharmacodynamics	PA165860384	PharmGKB	0.439815
Pathway_PA165959425	PA165959425	PharmGKB	0.439815
Lamivudine Metabolism Pathway	SMP00649	SMPDB	0.439815
Simplified Interaction Map Between LOXL4 and Oxidative Stress Pathway	WP3670	Wikipathways	0.439815
ncRNAs involved in STAT3 signaling in hepatocellular carcinoma	WP4337	Wikipathways	0.439815
Estrogen metabolism	WP697	Wikipathways	0.439815
Deregulated CDK5 triggers multiple neurodegenerative pathways in Alzheimer,s disease models	R-HSA-8862803	Reactome	0.439815
Neurodegenerative Diseases	R-HSA-8863678	Reactome	0.439815
Synthesis of glycosylphosphatidylinositol (GPI)	R-HSA-162710	Reactome	0.439815
Activation of NF-kappaB in B cells	R-HSA-1169091	Reactome	0.439815
Beta5 beta6 beta7 and beta8 integrin cell surface interactions	integrin5_pathway	PID	0.439815
SCF(Skp2)-mediated degradation of p27/p21	R-HSA-187577	Reactome	0.439815
atm signaling pathway	atmpathway	BioCarta	0.439815
internal ribosome entry pathway	irespathway	BioCarta	0.439815
mets affect on macrophage differentiation	etspathway	BioCarta	0.439815
nerve growth factor pathway (ngf)	ngfpathway	BioCarta	0.439815
Tie2 Signaling	R-HSA-210993	Reactome	0.439815
regulation of cell cycle progression by plk3	plk3pathway	BioCarta	0.439815
Protein methylation	R-HSA-8876725	Reactome	0.439815
Serotonin Neurotransmitter Release Cycle	R-HSA-181429	Reactome	0.439815
Propanoate metabolism	Propanoate metabolism	EHMN	0.439815
IL4-mediated signaling events	il4_2pathway	PID	0.441973
Androgen receptor signaling pathway	WP138	Wikipathways	0.444885
Melanogenesis	path:hsa04916	KEGG	0.445654
3-Methylglutaconic Aciduria Type I	SMP00139	SMPDB	0.449487
Valine, Leucine and Isoleucine Degradation	SMP00032	SMPDB	0.449487
2-Methyl-3-Hydroxybutryl CoA Dehydrogenase Deficiency	SMP00137	SMPDB	0.449487
Isovaleric Aciduria	SMP00238	SMPDB	0.449487
3-Methylcrotonyl Coa Carboxylase Deficiency Type I	SMP00237	SMPDB	0.449487
Propionic Acidemia	SMP00236	SMPDB	0.449487
Maple Syrup Urine Disease	SMP00199	SMPDB	0.449487
3-Hydroxy-3-Methylglutaryl-CoA Lyase Deficiency	SMP00138	SMPDB	0.449487
Isobutyryl-coa dehydrogenase deficiency	SMP00523	SMPDB	0.449487
3-hydroxyisobutyric aciduria	SMP00522	SMPDB	0.449487
3-hydroxyisobutyric acid dehydrogenase deficiency	SMP00521	SMPDB	0.449487
Isovaleric acidemia	SMP00524	SMPDB	0.449487
Methylmalonate Semialdehyde Dehydrogenase Deficiency	SMP00384	SMPDB	0.449487
Methylmalonic Aciduria	SMP00200	SMPDB	0.449487
3-Methylglutaconic Aciduria Type IV	SMP00141	SMPDB	0.449487
3-Methylglutaconic Aciduria Type III	SMP00140	SMPDB	0.449487
Beta-Ketothiolase Deficiency	SMP00173	SMPDB	0.449487
Transport of Ribonucleoproteins into the Host Nucleus	R-HSA-168271	Reactome	0.449487
NEP/NS2 Interacts with the Cellular Export Machinery	R-HSA-168333	Reactome	0.449487
Retinoic acid receptors-mediated signaling	retinoic_acid_pathway	PID	0.449487
IGF1 pathway	igf1_pathway	PID	0.449487
vegf hypoxia and angiogenesis	vegfpathway	BioCarta	0.449487
RNA Polymerase I Promoter Escape	R-HSA-73772	Reactome	0.449487
Deactivation of the beta-catenin transactivating complex	R-HSA-3769402	Reactome	0.449487
Regulation of Glucokinase by Glucokinase Regulatory Protein	R-HSA-170822	Reactome	0.449487
Regulation of TP53 Activity through Acetylation	R-HSA-6804758	Reactome	0.449487
Tight junction interactions	R-HSA-420029	Reactome	0.449487
Oxidative Stress Regulatory Pathway (Erythrocyte)	PA165980399	PharmGKB	0.449857
Glucocorticoid Pathway (HPA Axis), Pharmacodynamics	PA2026	PharmGKB	0.449857
Cyclophosphamide Pathway, Pharmacokinetics	PA2034	PharmGKB	0.449857
Ifosfamide Pathway, Pharmacokinetics	PA2037	PharmGKB	0.449857
ATF4 activates genes	WP2753	Wikipathways	0.449857
DDX1 as a regulatory component of the Drosha microprocessor	WP2942	Wikipathways	0.449857
Mevalonate pathway	WP3963	Wikipathways	0.449857
Metabolism of Spingolipids in ER and Golgi apparatus	WP4142	Wikipathways	0.449857
Purine metabolism	WP4224	Wikipathways	0.449857
Non-homologous end joining	WP438	Wikipathways	0.449857
RUNX3 regulates YAP1-mediated transcription	R-HSA-8951671	Reactome	0.449857
SUMO is transferred from E1 to E2 (UBE2I, UBC9)	R-HSA-3065678	Reactome	0.449857
PP2A-mediated dephosphorylation of key metabolic factors	R-HSA-163767	Reactome	0.449857
CS/DS degradation	R-HSA-2024101	Reactome	0.449857
2-LTR circle formation	R-HSA-164843	Reactome	0.449857
Highly sodium permeable acetylcholine nicotinic receptors	R-HSA-629587	Reactome	0.449857
SOS-mediated signalling	R-HSA-112412	Reactome	0.449857
PDGF receptor signaling network	pdgf_pathway	PID	0.449857
Activation of C3 and C5	R-HSA-174577	Reactome	0.449857
Vitamin B2 (riboflavin) metabolism	R-HSA-196843	Reactome	0.449857
NrCAM interactions	R-HSA-447038	Reactome	0.449857
Anchoring fibril formation	R-HSA-2214320	Reactome	0.449857
POLB-Dependent Long Patch Base Excision Repair	R-HSA-110362	Reactome	0.449857
cdc25 and chk1 regulatory pathway in response to dna damage	cdc25pathway	BioCarta	0.449857
CREB phosphorylation	R-HSA-199920	Reactome	0.449857
Neurofascin interactions	R-HSA-447043	Reactome	0.449857
dopamine degradation	PWY6666-2	HumanCyc	0.449857
Activation of NIMA Kinases NEK9, NEK6, NEK7	R-HSA-2980767	Reactome	0.449857
phosphatidylcholine biosynthesis	PWY3O-450	HumanCyc	0.449857
Clearance of Nuclear Envelope Membranes from Chromatin	R-HSA-2993913	Reactome	0.449857
dermatan sulfate degradation (metazoa)	PWY-6576	HumanCyc	0.449857
Zinc efflux and compartmentalization by the SLC30 family	R-HSA-435368	Reactome	0.449857
Glycerophospholipid catabolism	R-HSA-6814848	Reactome	0.449857
TFAP2A acts as a transcriptional repressor during retinoic acid induced cell differentiation	R-HSA-8869496	Reactome	0.449857
CREB phosphorylation through the activation of Adenylate Cyclase	R-HSA-442720	Reactome	0.449857
Porphyrin metabolism	None	INOH	0.449857
Phosphate bond hydrolysis by NUDT proteins	R-HSA-2393930	Reactome	0.449857
Synthesis, secretion, and inactivation of Glucagon-like Peptide-1 (GLP-1)	R-HSA-381771	Reactome	0.449857
Glycosphingolipid biosynthesis - lactoseries	Glycosphingolipid biosynthesis - lactoseries	EHMN	0.449857
Lipoate metabolism	Lipoate metabolism	EHMN	0.449857
APEX1-Independent Resolution of AP Sites via the Single Nucleotide Replacement Pathway	R-HSA-5649702	Reactome	0.449857
Interleukin-1 processing	R-HSA-448706	Reactome	0.449857
IL-2 Signaling Pathway	WP49	Wikipathways	0.453616
Viral Messenger RNA Synthesis	R-HSA-168325	Reactome	0.453616
FOXM1 transcription factor network	foxm1pathway	PID	0.453616
IFN-gamma pathway	ifngpathway	PID	0.453616
Regulation of lipolysis in adipocytes	path:hsa04923	KEGG	0.455698
Cardiac Hypertrophic Response	WP2795	Wikipathways	0.455698
IL1	Pathway_IL1	NetPath	0.455698
IL2-mediated signaling events	il2_1pathway	PID	0.455698
Fc epsilon receptor (FCERI) signaling	R-HSA-2454202	Reactome	0.456412
HIF-1-alpha transcription factor network	hif1_tfpathway	PID	0.456794
Stimuli-sensing channels	R-HSA-2672351	Reactome	0.457546
Protein digestion and absorption	path:hsa04974	KEGG	0.457552
Salivary secretion	path:hsa04970	KEGG	0.457552
Signaling pathways regulating pluripotency of stem cells	path:hsa04550	KEGG	0.466994
Homology Directed Repair	R-HSA-5693538	Reactome	0.466994
Osteoclast differentiation	path:hsa04380	KEGG	0.467799
Pantothenate and CoA biosynthesis	path:hsa00770	KEGG	0.468069
Steroid biosynthesis	path:hsa00100	KEGG	0.468069
Glycosaminoglycan degradation	path:hsa00531	KEGG	0.468069
HH-Core	None	Signalink	0.468069
ESR-mediated signaling	WP4432	Wikipathways	0.468069
ER Quality Control Compartment (ERQC)	R-HSA-901032	Reactome	0.468069
LDL clearance	R-HSA-8964038	Reactome	0.468069
Ephrin signaling	R-HSA-3928664	Reactome	0.468069
RHO GTPases Activate ROCKs	R-HSA-5627117	Reactome	0.468069
gata3 participate in activating the th2 cytokine genes expression	gata3pathway	BioCarta	0.468069
Na+/Cl- dependent neurotransmitter transporters	R-HSA-442660	Reactome	0.468069
GABA synthesis, release, reuptake and degradation	R-HSA-888590	Reactome	0.468069
Prostacyclin signalling through prostacyclin receptor	R-HSA-392851	Reactome	0.468069
nitric oxide signaling pathway	nos1pathway	BioCarta	0.468069
Morphine addiction	path:hsa05032	KEGG	0.470165
Amino Acid metabolism	WP3925	Wikipathways	0.470165
Statin Pathway	WP430	Wikipathways	0.471342
Export of Viral Ribonucleoproteins from Nucleus	R-HSA-168274	Reactome	0.471342
Nectin adhesion pathway	nectin_pathway	PID	0.471342
Nongenotropic Androgen signaling	ar_nongenomic_pathway	PID	0.471342
RNA Polymerase I Transcription Termination	R-HSA-73863	Reactome	0.471342
erk and pi-3 kinase are necessary for collagen binding in corneal epithelia	ecmpathway	BioCarta	0.471342
Signal amplification	R-HSA-392518	Reactome	0.471342
wnt signaling pathway	wntpathway	BioCarta	0.471342
activation of camp-dependent protein kinase pka	gspathway	BioCarta	0.471342
Vitamin B5 - CoA biosynthesis from pantothenate	Vitamin B5 - CoA biosynthesis from pantothenate	EHMN	0.471342
Fc epsilon RI signaling pathway	path:hsa04664	KEGG	0.471519
Arginine Proline metabolism	None	INOH	0.471978
GABA receptor activation	R-HSA-977443	Reactome	0.471978
IL-6 signaling pathway	WP364	Wikipathways	0.472079
LKB1 signaling events	lkb1_pathway	PID	0.472079
Formation of Incision Complex in GG-NER	R-HSA-5696395	Reactome	0.472079
Steroid hormones	R-HSA-209943	Reactome	0.472079
Ciliary landscape	WP4352	Wikipathways	0.478816
O-linked glycosylation	R-HSA-5173105	Reactome	0.47977
Chemokine signaling pathway	path:hsa04062	KEGG	0.481358
Th1 and Th2 cell differentiation	path:hsa04658	KEGG	0.482711
Class I MHC mediated antigen processing & presentation	R-HSA-983169	Reactome	0.482835
Glucocorticoid receptor regulatory network	reg_gr_pathway	PID	0.484348
TCR signaling in naef;ve CD4+ T cells	tcr_pathway	PID	0.486131
Regulation of actin dynamics for phagocytic cup formation	R-HSA-2029482	Reactome	0.487288
Carbohydrate digestion and absorption	path:hsa04973	KEGG	0.490303
Interleukin-11 Signaling Pathway	WP2332	Wikipathways	0.490303
miRNA targets in ECM and membrane receptors	WP2911	Wikipathways	0.490303
Prostaglandin Synthesis and Regulation	WP98	Wikipathways	0.490303
Influenza Viral RNA Transcription and Replication	R-HSA-168273	Reactome	0.490303
FOXA1 transcription factor network	hnf3apathway	PID	0.490303
Beta3 integrin cell surface interactions	integrin3_pathway	PID	0.490303
Metformin Pathway, Pharmacodynamic	PA165948566	PharmGKB	0.492795
Heroin Action Pathway	SMP00407	SMPDB	0.492795
WNT-Ncore	None	Signalink	0.492795
Constitutive Androstane Receptor Pathway	WP2875	Wikipathways	0.492795
Vpr-mediated nuclear import of PICs	R-HSA-180910	Reactome	0.492795
Endosomal Sorting Complex Required For Transport (ESCRT)	R-HSA-917729	Reactome	0.492795
Alpha-synuclein signaling	alphasynuclein_pathway	PID	0.492795
role of -arrestins in the activation and targeting of map kinases	barrmapkpathway	BioCarta	0.492795
Termination of translesion DNA synthesis	R-HSA-5656169	Reactome	0.492795
Gefitinib Pathway, Pharmacokinetics	PA152325160	PharmGKB	0.494887
Citalopram Metabolism Pathway	SMP00627	SMPDB	0.494887
Carbamazepine Metabolism Pathway	SMP00634	SMPDB	0.494887
Ifosfamide Action Pathway	SMP00448	SMPDB	0.494887
Nevirapine Metabolism Pathway	SMP00642	SMPDB	0.494887
Ifosfamide Metabolism Pathway	SMP00605	SMPDB	0.494887
Glial Cell Differentiation	WP2276	Wikipathways	0.494887
Glucocorticoid and Mineralcorticoid Metabolism	WP237	Wikipathways	0.494887
Nifedipine Activity	WP259	Wikipathways	0.494887
FTO Obesity Variant Mechanism	WP3407	Wikipathways	0.494887
AOP CYP2E1 Activation Leading To Neurodegeneration	WP4279	Wikipathways	0.494887
ceramide de novo biosynthesis	PWY3DJ-12	HumanCyc	0.494887
Competing endogenous RNAs (ceRNAs) regulate PTEN translation	R-HSA-8948700	Reactome	0.494887
Coenzyme A biosynthesis	R-HSA-196783	Reactome	0.494887
Synthesis, secretion, and inactivation of Glucose-dependent Insulinotropic Polypeptide (GIP)	R-HSA-400511	Reactome	0.494887
NIK-->noncanonical NF-kB signaling	R-HSA-5676590	Reactome	0.494887
AMPK inhibits chREBP transcriptional activation activity	R-HSA-163680	Reactome	0.494887
Recycling of eIF2:GDP	R-HSA-72731	Reactome	0.494887
nuclear receptors coordinate the activities of chromatin remodeling complexes and coactivators to facilitate initiation of transcription in carcinoma cells	rarrxrpathway	BioCarta	0.494887
Linoleic acid (LA) metabolism	R-HSA-2046105	Reactome	0.494887
Dectin-1 mediated noncanonical NF-kB signaling	R-HSA-5607761	Reactome	0.494887
a4b7 Integrin signaling	a4b7_pathway	PID	0.494887
Phosphate bond hydrolysis by NTPDase proteins	R-HSA-8850843	Reactome	0.494887
Interleukin-15 signaling	R-HSA-8983432	Reactome	0.494887
CREB3 factors activate genes	R-HSA-8874211	Reactome	0.494887
stat3 signaling pathway	stat3pathway	BioCarta	0.494887
inhibition of matrix metalloproteinases	reckpathway	BioCarta	0.494887
DNA replication initiation	R-HSA-68952	Reactome	0.494887
Synthesis of Ketone Bodies	R-HSA-77111	Reactome	0.494887
Ubiquinol biosynthesis	R-HSA-2142789	Reactome	0.494887
Telomere C-strand synthesis initiation	R-HSA-174430	Reactome	0.494887
Synthesis of UDP-N-acetyl-glucosamine	R-HSA-446210	Reactome	0.494887
ca-calmodulin-dependent protein kinase activation	cacampathway	BioCarta	0.494887
TRAIL signaling	R-HSA-75158	Reactome	0.494887
Regulation of PTEN mRNA translation	R-HSA-8943723	Reactome	0.494887
2-oxobutanoate degradation	PWY-5130	HumanCyc	0.494887
Lectin pathway of complement activation	R-HSA-166662	Reactome	0.494887
Rapid glucocorticoid signaling	rapid_gr_pathway	PID	0.494887
Terminal pathway of complement	R-HSA-166665	Reactome	0.494887
BH3-only proteins associate with and inactivate anti-apoptotic BCL-2 members	R-HSA-111453	Reactome	0.494887
Regulation of cytoskeletal remodeling and cell spreading by IPP complex components	R-HSA-446388	Reactome	0.494887
Role of ABL in ROBO-SLIT signaling	R-HSA-428890	Reactome	0.494887
oleate biosynthesis	PWY-5996	HumanCyc	0.494887
ketogenesis	PWY66-367	HumanCyc	0.494887
InlA-mediated entry of Listeria monocytogenes into host cells	R-HSA-8876493	Reactome	0.494887
Disease	R-HSA-1643685	Reactome	0.495324
Breast cancer pathway	WP4262	Wikipathways	0.495363
HIV Life Cycle	R-HSA-162587	Reactome	0.495363
One carbon pool by folate	path:hsa00670	KEGG	0.495455
Agents Acting on the Renin-Angiotensin System Pathway, Pharmacodynamics	PA165110622	PharmGKB	0.495455
Phenytoin Pathway, Pharmacokinetics	PA145011115	PharmGKB	0.495455
ACE Inhibitor Pathway, Pharmacodynamics	PA2023	PharmGKB	0.495455
Mitochondrial Electron Transport Chain	SMP00355	SMPDB	0.495455
Globo Sphingolipid Metabolism	WP1424	Wikipathways	0.495455
Angiogenesis	WP1539	Wikipathways	0.495455
BMP Signaling Pathway in Eyelid Development	WP3927	Wikipathways	0.495455
Hypertrophy Model	WP516	Wikipathways	0.495455
Regulation of lipid metabolism by Peroxisome proliferator-activated receptor alpha (PPARalpha)	R-HSA-400206	Reactome	0.495455
Chondroitin sulfate biosynthesis	R-HSA-2022870	Reactome	0.495455
SUMOylation of transcription factors	R-HSA-3232118	Reactome	0.495455
S1P1 pathway	s1p_s1p1_pathway	PID	0.495455
fas signaling pathway (cd95)	faspathway	BioCarta	0.495455
ras signaling pathway	raspathway	BioCarta	0.495455
superpathway of D-myo-inositol (1,4,5)-trisphosphate metabolism	PWY-6358	HumanCyc	0.495455
superpathway of methionine degradation	PWY-5328	HumanCyc	0.495455
Mitochondrial calcium ion transport	R-HSA-8949215	Reactome	0.495455
Organelle biogenesis and maintenance	R-HSA-1852241	Reactome	0.499857
Adipocytokine signaling pathway	path:hsa04920	KEGG	0.500613
Loss of Nlp from mitotic centrosomes	R-HSA-380259	Reactome	0.500613
Loss of proteins required for interphase microtubule organization from the centrosome	R-HSA-380284	Reactome	0.500613
Neuroactive ligand-receptor interaction	path:hsa04080	KEGG	0.502324
Phospholipid metabolism	R-HSA-1483257	Reactome	0.50345
Caspase Cascade in Apoptosis	caspase_pathway	PID	0.50404
tRNA processing in the nucleus	R-HSA-6784531	Reactome	0.50404
PI3K/AKT Signaling in Cancer	R-HSA-2219528	Reactome	0.507562
TGF-Ncore	None	Signalink	0.508261
Notch Signaling	WP268	Wikipathways	0.508261
DAP12 interactions	R-HSA-2172127	Reactome	0.508261
Intra-Golgi traffic	R-HSA-6811438	Reactome	0.508261
Measles	path:hsa05162	KEGG	0.510043
Alpha 6 Beta 4 signaling pathway	WP244	Wikipathways	0.513807
Mammary gland development pathway - Pregnancy and lactation (Stage 3 of 4)	WP2817	Wikipathways	0.513807
Keratan sulfate/keratin metabolism	R-HSA-1638074	Reactome	0.513807
Rev-mediated nuclear export of HIV RNA	R-HSA-165054	Reactome	0.513807
NOD1/2 Signaling Pathway	R-HSA-168638	Reactome	0.513807
EPO signaling pathway	epopathway	PID	0.513807
bioactive peptide induced signaling pathway	biopeptidespathway	BioCarta	0.513807
integrin signaling pathway	integrinpathway	BioCarta	0.513807
Glucagon-type ligand receptors	R-HSA-420092	Reactome	0.513807
GPVI-mediated activation cascade	R-HSA-114604	Reactome	0.513807
N-glycan trimming in the ER and Calnexin/Calreticulin cycle	R-HSA-532668	Reactome	0.513807
Resolution of D-loop Structures through Holliday Junction Intermediates	R-HSA-5693568	Reactome	0.513807
p75(NTR)-mediated signaling	p75ntrpathway	PID	0.514949
Amoebiasis	path:hsa05146	KEGG	0.519846
Pyruvate dehydrogenase deficiency (E3)	SMP00550	SMPDB	0.521924
Pyruvate dehydrogenase deficiency (E2)	SMP00551	SMPDB	0.521924
2-ketoglutarate dehydrogenase complex deficiency	SMP00549	SMPDB	0.521924
Mitochondrial complex II deficiency	SMP00548	SMPDB	0.521924
Fumarase deficiency	SMP00547	SMPDB	0.521924
Congenital lactic acidosis	SMP00546	SMPDB	0.521924
Citric Acid Cycle	SMP00057	SMPDB	0.521924
Nicotine Activity on Dopaminergic Neurons	WP1602	Wikipathways	0.521924
Regulation of beta-cell development	WP3513	Wikipathways	0.521924
CTLA4 inhibitory signaling	R-HSA-389513	Reactome	0.521924
cell cycle: g2/m checkpoint	g2pathway	BioCarta	0.521924
downregulated of mta-3 in er-negative breast tumors	mta3pathway	BioCarta	0.521924
Mitochondrial tRNA aminoacylation	R-HSA-379726	Reactome	0.521924
Fructose and mannose metabolism	Fructose and mannose metabolism	EHMN	0.521924
Glycosphingolipid biosynthesis - ganglioseries	Glycosphingolipid biosynthesis - ganglioseries	EHMN	0.521924
AMPK signaling pathway	path:hsa04152	KEGG	0.52386
Peroxisome	path:hsa04146	KEGG	0.52409
Selenium Micronutrient Network	WP15	Wikipathways	0.52409
Presenilin action in Notch and Wnt signaling	ps1pathway	PID	0.525928
Alzheimers Disease	WP2059	Wikipathways	0.527334
Endocytosis	path:hsa04144	KEGG	0.530714
HDR through Homologous Recombination (HR) or Single Strand Annealing (SSA)	R-HSA-5693567	Reactome	0.53082
Pancreatic secretion	path:hsa04972	KEGG	0.532022
HIV Infection	R-HSA-162906	Reactome	0.533274
Muscle contraction	R-HSA-397014	Reactome	0.533274
Fluoxetine Action Pathway	SMP00426	SMPDB	0.534345
miR-targeted genes in adipocytes - TarBase	WP2001	Wikipathways	0.534345
Alpha4 beta1 integrin signaling events	integrin_a4b1_pathway	PID	0.534345
Cargo concentration in the ER	R-HSA-5694530	Reactome	0.534345
Nuclear Pore Complex (NPC) Disassembly	R-HSA-3301854	Reactome	0.534345
COPI-independent Golgi-to-ER retrograde traffic	R-HSA-6811436	Reactome	0.534345
Nuclear import of Rev protein	R-HSA-180746	Reactome	0.534345
Inactivation, recovery and regulation of the phototransduction cascade	R-HSA-2514859	Reactome	0.534345
MET in type 1 papillary renal cell carcinoma	WP4205	Wikipathways	0.535307
NCAM signaling for neurite out-growth	R-HSA-375165	Reactome	0.535307
Clopidogrel Pathway, Pharmacokinetics	PA154424674	PharmGKB	0.536234
Carnosinuria, carnosinemia	SMP00493	SMPDB	0.536234
Ureidopropionase deficiency	SMP00492	SMPDB	0.536234
Sepiapterin reductase deficiency	SMP00491	SMPDB	0.536234
Segawa syndrome	SMP00490	SMPDB	0.536234
GABA-Transaminase Deficiency	SMP00351	SMPDB	0.536234
Clopidogrel Metabolism Pathway	SMP00610	SMPDB	0.536234
Transfer of Acetyl Groups into Mitochondria	SMP00466	SMPDB	0.536234
Pterine Biosynthesis	SMP00005	SMPDB	0.536234
Beta-Alanine Metabolism	SMP00007	SMPDB	0.536234
Nicotine Metabolism Pathway	SMP00628	SMPDB	0.536234
Clopidogrel Action Pathway	SMP00260	SMPDB	0.536234
Dopa-responsive dystonia	SMP00486	SMPDB	0.536234
Hyperphenylalaniemia due to guanosine triphosphate cyclohydrolase deficiency	SMP00487	SMPDB	0.536234
Hyperphenylalaninemia due to 6-pyruvoyltetrahydropterin synthase deficiency (ptps)	SMP00488	SMPDB	0.536234
Hyperphenylalaninemia due to dhpr-deficiency	SMP00489	SMPDB	0.536234
Threonine and 2-Oxobutanoate Degradation	SMP00452	SMPDB	0.536234
Folate-Alcohol and Cancer Pathway Hypotheses	WP1589	Wikipathways	0.536234
TP53 Regulates Metabolic Genes	WP3349	Wikipathways	0.536234
Tgif disruption of Shh signaling	WP3674	Wikipathways	0.536234
Supression of HMGB1 mediated inflammation by THBD	WP4479	Wikipathways	0.536234
Role Altered Glycolysation of MUC1 in Tumour Microenvironment	WP4480	Wikipathways	0.536234
DNA Mismatch Repair	WP531	Wikipathways	0.536234
Heme Biosynthesis	WP561	Wikipathways	0.536234
Incretin synthesis, secretion, and inactivation	R-HSA-400508	Reactome	0.536234
Synthesis of (16-20)-hydroxyeicosatetraenoic acids (HETE)	R-HSA-2142816	Reactome	0.536234
Effects of Botulinum toxin	botulinumtoxinpathway	PID	0.536234
Activation of PUMA and translocation to mitochondria	R-HSA-139915	Reactome	0.536234
heme biosynthesis	PWY-5920	HumanCyc	0.536234
YAP1- and WWTR1 (TAZ)-stimulated gene expression	R-HSA-2032785	Reactome	0.536234
RHO GTPases Activate Rhotekin and Rhophilins	R-HSA-5666185	Reactome	0.536234
btg family proteins and cell cycle regulation	btg2pathway	BioCarta	0.536234
cyclin e destruction pathway	fbw7pathway	BioCarta	0.536234
AKT phosphorylates targets in the nucleus	R-HSA-198693	Reactome	0.536234
cd40l signaling pathway	cd40pathway	BioCarta	0.536234
MET activates RAP1 and RAC1	R-HSA-8875555	Reactome	0.536234
Formyl peptide receptors bind formyl peptides and many other ligands	R-HSA-444473	Reactome	0.536234
sodd/tnfr1 signaling pathway	soddpathway	BioCarta	0.536234
A third proteolytic cleavage releases NICD	R-HSA-157212	Reactome	0.536234
ROBO receptors bind AKAP5	R-HSA-9010642	Reactome	0.536234
PI3K/AKT activation	R-HSA-198203	Reactome	0.536234
Glucocorticoid biosynthesis	R-HSA-194002	Reactome	0.536234
Multifunctional anion exchangers	R-HSA-427601	Reactome	0.536234
cysteine biosynthesis	PWY-6292	HumanCyc	0.536234
Transport of nucleotide sugars	R-HSA-727802	Reactome	0.536234
Synthesis of PG	R-HSA-1483148	Reactome	0.536234
glycogenolysis	PWY-5941	HumanCyc	0.536234
SHC-related events triggered by IGF1R	R-HSA-2428933	Reactome	0.536234
sphingosine and sphingosine-1-phosphate metabolism	PWY3DJ-11470	HumanCyc	0.536234
Ca2+ activated K+ channels	R-HSA-1296052	Reactome	0.536234
Highly calcium permeable nicotinic acetylcholine receptors	R-HSA-629597	Reactome	0.536234
MAP kinase cascade	PWY66-14	HumanCyc	0.536234
Alzheimer disease	path:hsa05010	KEGG	0.539556
RAF/MAP kinase cascade	R-HSA-5673001	Reactome	0.541789
AURKA Activation by TPX2	R-HSA-8854518	Reactome	0.543128
Thymic Stromal LymphoPoietin (TSLP) Signaling Pathway	WP2203	Wikipathways	0.543283
NO-cGMP-PKG mediated Neuroprotection	WP4008	Wikipathways	0.543283
Arf6 trafficking events	arf6_traffickingpathway	PID	0.543283
ion channels and their functional role in vascular endothelium	raccpathway	BioCarta	0.543283
Signaling by FGFR in disease	R-HSA-1226099	Reactome	0.543283
LncRNA involvement in canonical Wnt signaling and colorectal cancer	WP4258	Wikipathways	0.544082
Doxorubicin Pathway, Pharmacokinetics	PA165292177	PharmGKB	0.547444
Other types of O-glycan biosynthesis	path:hsa00514	KEGG	0.547444
Pyruvate Dehydrogenase Complex Deficiency	SMP00212	SMPDB	0.547444
Sphingolipid Metabolism	SMP00034	SMPDB	0.547444
Primary hyperoxaluria II, PH2	SMP00558	SMPDB	0.547444
Pyruvate kinase deficiency	SMP00559	SMPDB	0.547444
Gaucher Disease	SMP00349	SMPDB	0.547444
Globoid Cell Leukodystrophy	SMP00348	SMPDB	0.547444
Metachromatic Leukodystrophy (MLD)	SMP00347	SMPDB	0.547444
Leigh Syndrome	SMP00196	SMPDB	0.547444
Fabry disease	SMP00525	SMPDB	0.547444
Pyruvate Metabolism	SMP00060	SMPDB	0.547444
Pyruvate Decarboxylase E1 Component Deficiency (PDHE1 Deficiency)	SMP00334	SMPDB	0.547444
Krabbe disease	SMP00526	SMPDB	0.547444
PI3K-AKT-mTOR - VitD3 Signalling	WP4141	Wikipathways	0.547444
Extracellular vesicles in the crosstalk of cardiac cells	WP4300	Wikipathways	0.547444
Complement Activation	WP545	Wikipathways	0.547444
ADP signalling through P2Y purinoceptor 12	R-HSA-392170	Reactome	0.547444
Cellular roles of Anthrax toxin	anthraxpathway	PID	0.547444
inhibition of cellular proliferation by gleevec	gleevecpathway	BioCarta	0.547444
cystic fibrosis transmembrane conductance regulator (cftr) and beta 2 adrenergic receptor (b2ar) pathway	cftrpathway	BioCarta	0.547444
heparan sulfate biosynthesis (late stages)	PWY-6558	HumanCyc	0.547444
Tryptophan metabolism	Tryptophan metabolism	EHMN	0.547444
TGF-beta signaling pathway	path:hsa04350	KEGG	0.549933
C-MYB transcription factor network	cmyb_pathway	PID	0.549933
Steroid hormone biosynthesis	path:hsa00140	KEGG	0.5506
Purine metabolism	Purine metabolism	EHMN	0.551896
Nuclear Receptors in Lipid Metabolism and Toxicity	WP299	Wikipathways	0.554382
Smooth Muscle Contraction	R-HSA-445355	Reactome	0.554382
HIV-1 Nef: Negative effector of Fas and TNF-alpha	hivnefpathway	PID	0.554382
FAS (CD95) signaling pathway	faspathway	PID	0.554382
angiotensin ii mediated activation of jnk pathway via pyk2 dependent signaling	at1rpathway	BioCarta	0.554382
Signaling mediated by p38-alpha and p38-beta	p38alphabetadownstreampathway	PID	0.554382
RET signaling	R-HSA-8853659	Reactome	0.554382
Interactions of Vpr with host cellular proteins	R-HSA-176033	Reactome	0.554382
Resolution of D-Loop Structures	R-HSA-5693537	Reactome	0.554382
Primary Focal Segmental Glomerulosclerosis FSGS	WP2572	Wikipathways	0.556945
Valine, leucine and isoleucine degradation	path:hsa00280	KEGG	0.560304
Amino sugar and nucleotide sugar metabolism	path:hsa00520	KEGG	0.560304
Notch signaling pathway	path:hsa04330	KEGG	0.560304
HIV Transcription Elongation	R-HSA-167169	Reactome	0.560304
Formation of HIV-1 elongation complex containing HIV-1 Tat	R-HSA-167200	Reactome	0.560304
Tat-mediated elongation of the HIV-1 transcript	R-HSA-167246	Reactome	0.560304
agrin in postsynaptic differentiation	agrpathway	BioCarta	0.560304
Histidine, lysine, phenylalanine, tyrosine, proline and tryptophan catabolism	R-HSA-6788656	Reactome	0.560304
G beta:gamma signalling through PI3Kgamma	R-HSA-392451	Reactome	0.560304
Apoptosis	path:hsa04210	KEGG	0.561417
Glycerophospholipid metabolism	Glycerophospholipid metabolism	EHMN	0.561417
Kaposi sarcoma-associated herpesvirus infection	path:hsa05167	KEGG	0.56245
mRNA Splicing	R-HSA-72172	Reactome	0.56245
Glycerolipid metabolism	path:hsa00561	KEGG	0.565644
Cellular response to heat stress	R-HSA-3371556	Reactome	0.567817
G2/M Transition	R-HSA-69275	Reactome	0.571442
2-Hydroxyglutric Aciduria (D And L Form)	SMP00136	SMPDB	0.571992
Homocarnosinosis	SMP00385	SMPDB	0.571992
Hyperinsulinism-Hyperammonemia Syndrome	SMP00339	SMPDB	0.571992
Succinic semialdehyde dehydrogenase deficiency	SMP00567	SMPDB	0.571992
4-Hydroxybutyric Aciduria/Succinic Semialdehyde Dehydrogenase Deficiency	SMP00243	SMPDB	0.571992
Glutamate Metabolism	SMP00072	SMPDB	0.571992
EBV LMP1 signaling	WP262	Wikipathways	0.571992
SHC-mediated cascade:FGFR2	R-HSA-5654699	Reactome	0.571992
PI-3K cascade:FGFR2	R-HSA-5654695	Reactome	0.571992
Abortive elongation of HIV-1 transcript in the absence of Tat	R-HSA-167242	Reactome	0.571992
Canonical NF-kappaB pathway	nfkappabcanonicalpathway	PID	0.571992
RANKL	Pathway_RANKL	NetPath	0.571992
intrinsic prothrombin activation pathway	intrinsicpathway	BioCarta	0.571992
Regulation of RAS by GAPs	R-HSA-5658442	Reactome	0.571992
tnf/stress related signaling	stresspathway	BioCarta	0.571992
cyclins and cell cycle regulation	cellcyclepathway	BioCarta	0.571992
Adrenaline,noradrenaline inhibits insulin secretion	R-HSA-400042	Reactome	0.571992
RNA Polymerase III Transcription Termination	R-HSA-73980	Reactome	0.571992
RIP-mediated NFkB activation via ZBP1	R-HSA-1810476	Reactome	0.571992
Visual signal transduction: Cones	cone_pathway	PID	0.571992
RAF-independent MAPK1/3 activation	R-HSA-112409	Reactome	0.571992
how progesterone initiates the oocyte maturation	mprpathway	BioCarta	0.571992
Histidine degradation	None	INOH	0.571992
Regulation of TNFR1 signaling	R-HSA-5357905	Reactome	0.571992
Post-chaperonin tubulin folding pathway	R-HSA-389977	Reactome	0.571992
BBSome-mediated cargo-targeting to cilium	R-HSA-5620922	Reactome	0.571992
Starch and sucrose metabolism	path:hsa00500	KEGG	0.573895
Citalopram Action Pathway	SMP00424	SMPDB	0.573895
roles of arrestin dependent recruitment of src kinases in gpcr signaling	barrestinsrcpathway	BioCarta	0.573895
rac1 cell motility signaling pathway	rac1pathway	BioCarta	0.573895
Metalloprotease DUBs	R-HSA-5689901	Reactome	0.573895
Regulation of TP53 Degradation	R-HSA-6804757	Reactome	0.573895
IGF signaling	None	INOH	0.573895
Selenoamino acid metabolism	Selenoamino acid metabolism	EHMN	0.573895
Synthesis and degradation of ketone bodies	path:hsa00072	KEGG	0.5742
Fluoropyrimidine Pathway, Pharmacodynamics	PA165291507	PharmGKB	0.5742
Tamoxifen Action Pathway	SMP00471	SMPDB	0.5742
Intracellular Signalling Through LHCGR Receptor and Luteinizing Hormone/Choriogonadotropin	SMP00338	SMPDB	0.5742
Intracellular Signalling Through FSH Receptor and Follicle Stimulating Hormone	SMP00333	SMPDB	0.5742
Mitochondrial Beta-Oxidation of Long Chain Saturated Fatty Acids	SMP00482	SMPDB	0.5742
Tamoxifen Metabolism Pathway	SMP00606	SMPDB	0.5742
Trans-sulfuration pathway	WP2333	Wikipathways	0.5742
BMAL1-CLOCK,NPAS2 activates circadian gene expression	WP3355	Wikipathways	0.5742
Mammary gland development pathway - Involution (Stage 4 of 4)	WP2815	Wikipathways	0.5742
NLR Proteins	WP288	Wikipathways	0.5742
Transcriptional Regulation by E2F6	WP4413	Wikipathways	0.5742
Steroid Biosynthesis	WP496	Wikipathways	0.5742
HDR through MMEJ (alt-NHEJ)	R-HSA-5685939	Reactome	0.5742
RUNX3 regulates p14-ARF	R-HSA-8951936	Reactome	0.5742
Hyaluronan uptake and degradation	R-HSA-2160916	Reactome	0.5742
Chylomicron remodeling	R-HSA-8963901	Reactome	0.5742
HDL remodeling	R-HSA-8964058	Reactome	0.5742
acetone degradation I (to methylglyoxal)	PWY-5451	HumanCyc	0.5742
Reactions specific to the complex N-glycan synthesis pathway	R-HSA-975578	Reactome	0.5742
NS1 Mediated Effects on Host Pathways	R-HSA-168276	Reactome	0.5742
putrescine degradation III	PWY-0	HumanCyc	0.5742
Neurotoxicity of clostridium toxins	R-HSA-168799	Reactome	0.5742
alternative complement pathway	alternativepathway	BioCarta	0.5742
Uptake and function of anthrax toxins	R-HSA-5210891	Reactome	0.5742
Organic anion transporters	R-HSA-428643	Reactome	0.5742
regulation of transcriptional activity by pml	pmlpathway	BioCarta	0.5742
e2f1 destruction pathway	skp2e2fpathway	BioCarta	0.5742
Ketone body metabolism	R-HSA-74182	Reactome	0.5742
GP1b-IX-V activation signalling	R-HSA-430116	Reactome	0.5742
Tetrahydrobiopterin (BH4) synthesis, recycling, salvage and regulation	R-HSA-1474151	Reactome	0.5742
regulation of spermatogenesis by crem	crempathway	BioCarta	0.5742
Organic cation transport	R-HSA-549127	Reactome	0.5742
Removal of the Flap Intermediate from the C-strand	R-HSA-174437	Reactome	0.5742
Netrin mediated repulsion signals	R-HSA-418886	Reactome	0.5742
Nef mediated downregulation of MHC class I complex cell surface expression	R-HSA-164940	Reactome	0.5742
overview of telomerase protein component gene htert transcriptional regulation	tertpathway	BioCarta	0.5742
Insulin processing	R-HSA-264876	Reactome	0.5742
FBXL7 down-regulates AURKA during mitotic entry and in early mitosis	R-HSA-8854050	Reactome	0.5742
Neurotransmitter clearance	R-HSA-112311	Reactome	0.5742
Cohesin Loading onto Chromatin	R-HSA-2470946	Reactome	0.5742
SLBP independent Processing of Histone Pre-mRNAs	R-HSA-111367	Reactome	0.5742
Activation of PPARGC1A (PGC-1alpha) by phosphorylation	R-HSA-2151209	Reactome	0.5742
SCF-beta-TrCP mediated degradation of Emi1	R-HSA-174113	Reactome	0.5742
Thyroxine biosynthesis	R-HSA-209968	Reactome	0.5742
MAPK3 (ERK1) activation	R-HSA-110056	Reactome	0.5742
Integration of provirus	R-HSA-162592	Reactome	0.5742
Degradation of AXIN	R-HSA-4641257	Reactome	0.5742
Regulation of PLK1 Activity at G2/M Transition	R-HSA-2565942	Reactome	0.575156
Platelet Aggregation Inhibitor Pathway, Pharmacodynamics	PA154444041	PharmGKB	0.576975
Serotonergic synapse	path:hsa04726	KEGG	0.583571
Transcription of the HIV genome	R-HSA-167172	Reactome	0.583976
Phagosome	path:hsa04145	KEGG	0.585399
GPCRs, Other	WP117	Wikipathways	0.590989
Mitotic G2-G2/M phases	R-HSA-453274	Reactome	0.591201
MAPK1/MAPK3 signaling	R-HSA-5684996	Reactome	0.591747
Wnt Signaling in Kidney Disease	WP4150	Wikipathways	0.592865
Type II interferon signaling (IFNG)	WP619	Wikipathways	0.592865
Interactions of Rev with host cellular proteins	R-HSA-177243	Reactome	0.592865
Nucleobase catabolism	R-HSA-8956319	Reactome	0.592865
Validated transcriptional targets of AP1 family members Fra1 and Fra2	fra_pathway	PID	0.592865
Regulation of TP53 Expression and Degradation	R-HSA-6806003	Reactome	0.592865
NCAM1 interactions	R-HSA-419037	Reactome	0.592865
Cholesterol metabolism	path:hsa04979	KEGG	0.59328
Photodynamic therapy-induced AP-1 survival signaling.	WP3611	Wikipathways	0.59328
Formation of HIV elongation complex in the absence of HIV Tat	R-HSA-167152	Reactome	0.59328
Influenza Infection	R-HSA-168254	Reactome	0.594937
Glycosaminoglycan biosynthesis - heparan sulfate / heparin	path:hsa00534	KEGG	0.595557
GABA receptor Signaling	WP4159	Wikipathways	0.595557
Calnexin/calreticulin cycle	R-HSA-901042	Reactome	0.595557
Visual signal transduction: Rods	rhodopsin_pathway	PID	0.595557
Synthesis of bile acids and bile salts via 7alpha-hydroxycholesterol	R-HSA-193368	Reactome	0.595557
segmentation clock	hespathway	BioCarta	0.595557
Glutamate Neurotransmitter Release Cycle	R-HSA-210500	Reactome	0.595557
Viral Acute Myocarditis	WP4298	Wikipathways	0.59717
Signaling by the B Cell Receptor (BCR)	R-HSA-983705	Reactome	0.597699
miRNA Regulation of DNA Damage Response	WP1530	Wikipathways	0.599687
mRNA Splicing - Major Pathway	R-HSA-72163	Reactome	0.601555
UCH proteinases	R-HSA-5689603	Reactome	0.602345
Ubiquinone and other terpenoid-quinone biosynthesis	path:hsa00130	KEGG	0.60906
Imatinib Pathway, Pharmacokinetics/Pharmacodynamics	PA164713427	PharmGKB	0.60906
Benzodiazepine Pathway, Pharmacokinetics	PA165111375	PharmGKB	0.60906
Steroidogenesis	SMP00130	SMPDB	0.60906
Apparent mineralocorticoid excess syndrome	SMP00717	SMPDB	0.60906
3-Beta-Hydroxysteroid Dehydrogenase Deficiency	SMP00718	SMPDB	0.60906
GLUT-1 deficiency syndrome	SMP00580	SMPDB	0.60906
21-hydroxylase deficiency (CYP21)	SMP00576	SMPDB	0.60906
Corticosterone methyl oxidase I deficiency (CMO I)	SMP00577	SMPDB	0.60906
Corticosterone methyl oxidase II deficiency - CMO II	SMP00578	SMPDB	0.60906
Congenital disorder of glycosylation CDG-IId	SMP00579	SMPDB	0.60906
Adrenal Hyperplasia Type 5 or Congenital Adrenal Hyperplasia due to 17 Alpha-hydroxylase Deficiency	SMP00372	SMPDB	0.60906
Adrenal Hyperplasia Type 3 or Congenital Adrenal Hyperplasia due to 21-hydroxylase Deficiency	SMP00373	SMPDB	0.60906
Congenital Lipoid Adrenal Hyperplasia (CLAH) or Lipoid CAH	SMP00371	SMPDB	0.60906
Lactose Synthesis	SMP00444	SMPDB	0.60906
17-alpha-hydroxylase deficiency (CYP17)	SMP00566	SMPDB	0.60906
Lactose Degradation	SMP00457	SMPDB	0.60906
Lactose Intolerance	SMP00458	SMPDB	0.60906
11-beta-hydroxylase deficiency (CYP11B1)	SMP00575	SMPDB	0.60906
NOTCH-Core	None	Signalink	0.60906
NAD metabolism, sirtuins and aging	WP3630	Wikipathways	0.60906
BMP2-WNT4-FOXO1 Pathway in Human Primary Endometrial Stromal Cell Differentiation	WP3876	Wikipathways	0.60906
HDAC6 interactions	WP3987	Wikipathways	0.60906
PTF1A related regulatory pathway	WP4147	Wikipathways	0.60906
Transcriptional regulation by RUNX2	WP4415	Wikipathways	0.60906
Dermatan sulfate biosynthesis	R-HSA-2022923	Reactome	0.60906
Heme biosynthesis	R-HSA-189451	Reactome	0.60906
Regulation by c-FLIP	R-HSA-3371378	Reactome	0.60906
Regulation of necroptotic cell death	R-HSA-5675482	Reactome	0.60906
Dimerization of procaspase-8	R-HSA-69416	Reactome	0.60906
Signaling mediated by p38-gamma and p38-delta	p38gammadeltapathway	PID	0.60906
SLBP Dependent Processing of Replication-Dependent Histone Pre-mRNAs	R-HSA-77588	Reactome	0.60906
eNOS activation	R-HSA-203615	Reactome	0.60906
Beta-oxidation of very long chain fatty acids	R-HSA-390247	Reactome	0.60906
CASP8 activity is inhibited	R-HSA-5218900	Reactome	0.60906
pertussis toxin-insensitive ccr5 signaling in macrophage	ccr5pathway	BioCarta	0.60906
cxcr4 signaling pathway	cxcr4pathway	BioCarta	0.60906
apoptotic dna-fragmentation and tissue homeostasis	dnafragmentpathway	BioCarta	0.60906
insulin signaling pathway	insulinpathway	BioCarta	0.60906
epo signaling pathway	epopathway	BioCarta	0.60906
Establishment of Sister Chromatid Cohesion	R-HSA-2468052	Reactome	0.60906
regulation of eif2	eif2pathway	BioCarta	0.60906
Synthesis of pyrophosphates in the cytosol	R-HSA-1855167	Reactome	0.60906
SeMet incorporation into proteins	R-HSA-2408517	Reactome	0.60906
Depolymerisation of the Nuclear Lamina	R-HSA-4419969	Reactome	0.60906
Synthesis of PIPs at the late endosome membrane	R-HSA-1660517	Reactome	0.60906
folate transformations	PWY-2201	HumanCyc	0.60906
Activation of the phototransduction cascade	R-HSA-2485179	Reactome	0.60906
Signaling by FGFR4 in disease	R-HSA-5655291	Reactome	0.60906
Hydrolysis of LPC	R-HSA-1483115	Reactome	0.60906
Highly calcium permeable postsynaptic nicotinic acetylcholine receptors	R-HSA-629594	Reactome	0.60906
CMP phosphorylation	PWY-7205	HumanCyc	0.60906
Interleukin-6 signaling	R-HSA-1059683	Reactome	0.60906
Peroxisomal protein import	R-HSA-9033241	Reactome	0.609163
Synaptic Vesicle Pathway	WP2267	Wikipathways	0.609207
Transcriptional regulation by RUNX3	R-HSA-8878159	Reactome	0.609207
Regulation of Androgen receptor activity	ar_tf_pathway	PID	0.609207
IL3	Pathway_IL3	NetPath	0.609207
Aminosugars metabolism	Aminosugars metabolism	EHMN	0.609207
Interleukin-1 family signaling	R-HSA-446652	Reactome	0.610137
Late Phase of HIV Life Cycle	R-HSA-162599	Reactome	0.610541
CXCR3-mediated signaling events	cxcr3pathway	PID	0.611279
Apoptotic cleavage of cellular proteins	R-HSA-111465	Reactome	0.611279
Ovarian tumor domain proteases	R-HSA-5689896	Reactome	0.611279
Oncostatin_M	Pathway_Oncostatin_M	NetPath	0.611279
Glycosylphosphatidylinositol (GPI)-anchor biosynthesis	path:hsa00563	KEGG	0.618135
FRS-mediated FGFR2 signaling	R-HSA-5654700	Reactome	0.618135
Regulation of PTEN stability and activity	R-HSA-8948751	Reactome	0.618135
Uptake and actions of bacterial toxins	R-HSA-5339562	Reactome	0.618135
Alanine Aspartate Asparagine metabolism	None	INOH	0.618135
Cytosolic sulfonation of small molecules	R-HSA-156584	Reactome	0.618135
Inhibition of voltage gated Ca2+ channels via Gbeta/gamma subunits	R-HSA-997272	Reactome	0.618135
TRP channels	R-HSA-3295583	Reactome	0.618135
Activation of G protein gated Potassium channels	R-HSA-1296041	Reactome	0.618135
Deadenylation of mRNA	R-HSA-429947	Reactome	0.618135
G protein gated Potassium channels	R-HSA-1296059	Reactome	0.618135
gluconeogenesis	PWY66-399	HumanCyc	0.618135
Signaling by Nuclear Receptors	R-HSA-9006931	Reactome	0.621186
RAB geranylgeranylation	R-HSA-8873719	Reactome	0.623095
Phosphodiesterases in neuronal function	WP4222	Wikipathways	0.624744
Apoptotic execution phase	R-HSA-75153	Reactome	0.624744
Natural killer cell mediated cytotoxicity	path:hsa04650	KEGG	0.627641
Pyruvate metabolism	path:hsa00620	KEGG	0.629126
Translesion synthesis by Y family DNA polymerases bypasses lesions on DNA template	R-HSA-110313	Reactome	0.629126
Recruitment of NuMA to mitotic centrosomes	R-HSA-380320	Reactome	0.635362
EGF-Core	None	Signalink	0.635427
Transport of inorganic cations/anions and amino acids/oligopeptides	R-HSA-425393	Reactome	0.635427
Acute myeloid leukemia	path:hsa05221	KEGG	0.636726
Aminoacyl-tRNA biosynthesis	path:hsa00970	KEGG	0.636726
Steatosis AOP	WP4011	Wikipathways	0.639729
N-glycan antennae elongation in the medial/trans-Golgi	R-HSA-975576	Reactome	0.639729
Glypican 1 network	glypican_1pathway	PID	0.639729
links between pyk2 and map kinases	pyk2pathway	BioCarta	0.639729
Basigin interactions	R-HSA-210991	Reactome	0.639729
Signaling by BMP	R-HSA-201451	Reactome	0.639729
Termination of O-glycan biosynthesis	R-HSA-977068	Reactome	0.639729
Influenza Life Cycle	R-HSA-168255	Reactome	0.639884
Posttranslational regulation of adherens junction stability and dissassembly	ajdiss_2pathway	PID	0.639884
Trehalose Degradation	SMP00467	SMPDB	0.641069
pyrimidine deoxyribonucleotide phosphorylation	PWY-7197	HumanCyc	0.641069
Hyaluronan metabolism	R-HSA-2142845	Reactome	0.641069
P2Y receptors	R-HSA-417957	Reactome	0.641069
Pyrimidine catabolism	R-HSA-73621	Reactome	0.641069
NAD de novo biosynthesis	NADSYN-PWY	HumanCyc	0.641069
NF-kB activation through FADD/RIP-1 pathway mediated by caspase-8 and -10	R-HSA-933543	Reactome	0.641069
CD28 dependent Vav1 pathway	R-HSA-389359	Reactome	0.641069
isoleucine degradation	ILEUDEG-PWY	HumanCyc	0.641069
guanosine deoxyribonucleotides de novo biosynthesis	PWY-7226	HumanCyc	0.641069
adenosine deoxyribonucleotides de novo biosynthesis	PWY-7227	HumanCyc	0.641069
Host Interactions with Influenza Factors	R-HSA-168253	Reactome	0.641069
Stabilization of p53	R-HSA-69541	Reactome	0.641069
Eicosanoids	R-HSA-211979	Reactome	0.641069
Miscellaneous substrates	R-HSA-211958	Reactome	0.641069
Ethanol oxidation	R-HSA-71384	Reactome	0.641069
carm1 and regulation of the estrogen receptor	carmerpathway	BioCarta	0.641069
g-protein signaling through tubby proteins	tubbypathway	BioCarta	0.641069
Pregnenolone biosynthesis	R-HSA-196108	Reactome	0.641069
how does salmonella hijack a cell	salmonellapathway	BioCarta	0.641069
Pre-NOTCH Processing in Golgi	R-HSA-1912420	Reactome	0.641069
il 3 signaling pathway	il3pathway	BioCarta	0.641069
NOTCH2 intracellular domain regulates transcription	R-HSA-2197563	Reactome	0.641069
Signaling by NOTCH4	R-HSA-1980150	Reactome	0.641069
protein kinase a at the centrosome	akapcentrosomepathway	BioCarta	0.641069
Condensation of Prometaphase Chromosomes	R-HSA-2514853	Reactome	0.641069
Activation of the TFAP2 (AP-2) family of transcription factors	R-HSA-8866907	Reactome	0.641069
Reversible hydration of carbon dioxide	R-HSA-1475029	Reactome	0.641069
superoxide radicals degradation	DETOX1-PWY-1	HumanCyc	0.641069
Purine ribonucleoside monophosphate biosynthesis	R-HSA-73817	Reactome	0.641069
terminal O-glycans residues modification	PWY-7434	HumanCyc	0.641069
Presynaptic nicotinic acetylcholine receptors	R-HSA-622323	Reactome	0.641069
Glycoprotein hormones	R-HSA-209822	Reactome	0.641069
MicroRNA (miRNA) biogenesis	R-HSA-203927	Reactome	0.641069
TP53 Regulates Transcription of Death Receptors and Ligands	R-HSA-6803211	Reactome	0.641069
Nicotine addiction	path:hsa05033	KEGG	0.646398
IL-5 Signaling Pathway	WP127	Wikipathways	0.646398
Microglia Pathogen Phagocytosis Pathway	WP3937	Wikipathways	0.646398
Oxidative Damage	WP3941	Wikipathways	0.646398
Fanconi Anemia Pathway	R-HSA-6783310	Reactome	0.646398
Metabolism of polyamines	R-HSA-351202	Reactome	0.646398
Small cell lung cancer	path:hsa05222	KEGG	0.646444
Recruitment of mitotic centrosome proteins and complexes	R-HSA-380270	Reactome	0.647606
Centrosome maturation	R-HSA-380287	Reactome	0.647606
TP53 Regulates Transcription of DNA Repair Genes	R-HSA-6796648	Reactome	0.650049
O-linked glycosylation of mucins	R-HSA-913709	Reactome	0.650049
RAC1 signaling pathway	rac1_pathway	PID	0.654619
Constitutive Signaling by NOTCH1 PEST Domain Mutants	R-HSA-2644606	Reactome	0.654619
Signaling by NOTCH1 PEST Domain Mutants in Cancer	R-HSA-2644602	Reactome	0.654619
Constitutive Signaling by NOTCH1 HD+PEST Domain Mutants	R-HSA-2894862	Reactome	0.654619
Signaling by NOTCH1 HD+PEST Domain Mutants in Cancer	R-HSA-2894858	Reactome	0.654619
Signaling by NOTCH1 in Cancer	R-HSA-2644603	Reactome	0.654619
Phase I - Functionalization of compounds	R-HSA-211945	Reactome	0.656607
NF-kappa B signaling pathway	path:hsa04064	KEGG	0.657619
MAPK family signaling cascades	R-HSA-5683057	Reactome	0.657703
Herpes simplex infection	path:hsa05168	KEGG	0.659557
Canonical and Non-canonical Notch signaling	WP3845	Wikipathways	0.66035
Endogenous sterols	R-HSA-211976	Reactome	0.66035
Interleukin receptor SHC signaling	R-HSA-912526	Reactome	0.66035
Signaling by FGFR2 in disease	R-HSA-5655253	Reactome	0.66035
transcription factor creb and its extracellular signals	crebpathway	BioCarta	0.66035
corticosteroids and cardioprotection	gcrpathway	BioCarta	0.66035
Glutamate Glutamine metabolism	None	INOH	0.66035
CREB phosphorylation through the activation of Ras	R-HSA-442742	Reactome	0.66035
MET promotes cell motility	R-HSA-8875878	Reactome	0.66035
Vitamin D3 (cholecalciferol) metabolism	Vitamin D3 (cholecalciferol) metabolism	EHMN	0.66035
Glycolysis / Gluconeogenesis	path:hsa00010	KEGG	0.663059
Nucleotide-binding Oligomerization Domain (NOD) pathway	WP1433	Wikipathways	0.663092
Regulation of lipid metabolism by Peroxisome proliferator-activated receptor alpha (PPARalpha)	WP2797	Wikipathways	0.663092
RHO GTPases activate PKNs	R-HSA-5625740	Reactome	0.668578
IL-1 signaling pathway	WP195	Wikipathways	0.668944
RANKL-RANK (Receptor activator of NFKB (ligand)) Signaling Pathway	WP2018	Wikipathways	0.668944
Antimetabolite Pathway - Folate Cycle, Pharmacodynamics	PA165291575	PharmGKB	0.670459
Fluvastatin Pathway, Pharmacokinetics	PA145011111	PharmGKB	0.670459
Mycophenolic acid Pathway, Pharmacokinetics/Pharmacodynamics	PA165964832	PharmGKB	0.670459
Ganglio Sphingolipid Metabolism	WP1423	Wikipathways	0.670459
Homologous recombination	WP186	Wikipathways	0.670459
MFAP5-mediated ovarian cancer cell motility and invasiveness	WP3301	Wikipathways	0.670459
TP53 Regulates Transcription of Cell Cycle Genes	WP3804	Wikipathways	0.670459
Kennedy pathway from Sphingolipids	WP3933	Wikipathways	0.670459
FGFR2c ligand binding and activation	R-HSA-190375	Reactome	0.670459
eicosapentaenoate biosynthesis	PWY-7049	HumanCyc	0.670459
Regulation of RUNX3 expression and activity	R-HSA-8941858	Reactome	0.670459
Inhibition of replication initiation of damaged DNA by RB1/E2F1	R-HSA-113501	Reactome	0.670459
ERBB2 Activates PTK6 Signaling	R-HSA-8847993	Reactome	0.670459
noradrenaline and adrenaline degradation	PWY-6342	HumanCyc	0.670459
GABA A receptor activation	R-HSA-977441	Reactome	0.670459
alpha-linolenic acid (ALA) metabolism	R-HSA-2046106	Reactome	0.670459
alpha-linolenic (omega3) and linoleic (omega6) acid metabolism	R-HSA-2046104	Reactome	0.670459
The activation of arylsulfatases	R-HSA-1663150	Reactome	0.670459
BMAL1:CLOCK,NPAS2 activates circadian gene expression	R-HSA-1368108	Reactome	0.670459
Activation of DNA fragmentation factor	R-HSA-211227	Reactome	0.670459
Apoptosis induced DNA fragmentation	R-HSA-140342	Reactome	0.670459
UTP and CTP de novo biosynthesis	PWY-7176	HumanCyc	0.670459
regulation of p27 phosphorylation during cell cycle progression	p27pathway	BioCarta	0.670459
melanocyte development and pigmentation pathway	melanocytepathway	BioCarta	0.670459
hemoglobins chaperone	ahsppathway	BioCarta	0.670459
extrinsic prothrombin activation pathway	extrinsicpathway	BioCarta	0.670459
b cell survival pathway	bcellsurvivalpathway	BioCarta	0.670459
the 41bb-dependent immune response	41bbpathway	BioCarta	0.670459
il 6 signaling pathway	il6pathway	BioCarta	0.670459
trka receptor signaling pathway	trkapathway	BioCarta	0.670459
rb tumor suppressor/checkpoint signaling in response to dna damage	rbpathway	BioCarta	0.670459
Phenylalanine degradation	None	INOH	0.670459
purine deoxyribonucleosides salvage	PWY-7224	HumanCyc	0.670459
NF-kB is activated and signals survival	R-HSA-209560	Reactome	0.670459
Passive transport by Aquaporins	R-HSA-432047	Reactome	0.670459
valine degradation	VALDEG-PWY	HumanCyc	0.670459
Signal regulatory protein family interactions	R-HSA-391160	Reactome	0.670459
Phenytoin (Antiarrhythmic) Action Pathway	SMP00327	SMPDB	0.671332
Pyrimidine metabolism	Pyrimidine metabolism	EHMN	0.67483
TGF-Core	None	Signalink	0.679205
Stabilization and expansion of the E-cadherin adherens junction	ecadherin_stabilization_pathway	PID	0.679205
Non-integrin membrane-ECM interactions	R-HSA-3000171	Reactome	0.679205
N-Glycan biosynthesis	N-Glycan biosynthesis	EHMN	0.679205
Phototransduction	path:hsa04744	KEGG	0.680012
One Carbon Metabolism	WP241	Wikipathways	0.680012
Attenuation phase	R-HSA-3371568	Reactome	0.680012
Processing of Capped Intronless Pre-mRNA	R-HSA-75067	Reactome	0.680012
TWEAK	Pathway_TWEAK	NetPath	0.680012
3-phosphoinositide biosynthesis	PWY-6352	HumanCyc	0.680012
influence of ras and rho proteins on g1 to s transition	raccycdpathway	BioCarta	0.680012
G-protein activation	R-HSA-202040	Reactome	0.680012
Regulation of RUNX2 expression and activity	R-HSA-8939902	Reactome	0.680012
Telomere Maintenance	R-HSA-157579	Reactome	0.682806
TCR signaling in naef;ve CD8+ T cells	cd8tcrpathway	PID	0.682855
Platelet activation	path:hsa04611	KEGG	0.685067
AP-1 transcription factor network	ap1_pathway	PID	0.688119
Regulation of insulin secretion	R-HSA-422356	Reactome	0.688119
Antigen activates B Cell Receptor (BCR) leading to generation of second messengers	R-HSA-983695	Reactome	0.689837
Anchoring of the basal body to the plasma membrane	R-HSA-5620912	Reactome	0.689837
Epigenetic regulation of gene expression	R-HSA-212165	Reactome	0.691588
Signaling by Interleukins	R-HSA-449147	Reactome	0.692878
Vitamin A and Carotenoid Metabolism	WP716	Wikipathways	0.69474
Signaling by SCF-KIT	R-HSA-1433557	Reactome	0.69474
mapkinase signaling pathway	mapkpathway	BioCarta	0.69635
Glycosaminoglycan biosynthesis - keratan sulfate	path:hsa00533	KEGG	0.697445
Atorvastatin/Lovastatin/Simvastatin Pathway, Pharmacokinetics	PA145011109	PharmGKB	0.697445
Irinotecan Pathway, Pharmacodynamics	PA2029	PharmGKB	0.697445
Long chain acyl-CoA dehydrogenase deficiency (LCAD)	SMP00539	SMPDB	0.697445
Pentose Phosphate Pathway	SMP00031	SMPDB	0.697445
Nicotinate and Nicotinamide Metabolism	SMP00048	SMPDB	0.697445
Trifunctional protein deficiency	SMP00545	SMPDB	0.697445
Carnitine palmitoyl transferase deficiency (II)	SMP00541	SMPDB	0.697445
Very-long-chain acyl coa dehydrogenase deficiency (VLCAD)	SMP00540	SMPDB	0.697445
Medium chain acyl-coa dehydrogenase deficiency (MCAD)	SMP00542	SMPDB	0.697445
Hypoacetylaspartia	SMP00192	SMPDB	0.697445
Short Chain Acyl CoA Dehydrogenase Deficiency (SCAD Deficiency)	SMP00235	SMPDB	0.697445
Fatty acid Metabolism	SMP00051	SMPDB	0.697445
Glucose-6-phosphate dehydrogenase deficiency	SMP00518	SMPDB	0.697445
Ribose-5-phosphate isomerase deficiency	SMP00519	SMPDB	0.697445
Transaldolase deficiency	SMP00520	SMPDB	0.697445
Aspartate Metabolism	SMP00067	SMPDB	0.697445
Glutaric Aciduria Type I	SMP00185	SMPDB	0.697445
Ethylmalonic Encephalopathy	SMP00181	SMPDB	0.697445
Canavan Disease	SMP00175	SMPDB	0.697445
Carnitine palmitoyl transferase deficiency (I)	SMP00538	SMPDB	0.697445
Osteoblast Signaling	WP322	Wikipathways	0.697445
TP53 Regulates Transcription of DNA Repair Genes	WP3808	Wikipathways	0.697445
RUNX3 regulates NOTCH signaling	R-HSA-8941856	Reactome	0.697445
S1P4 pathway	s1p_s1p4_pathway	PID	0.697445
Prolactin receptor signaling	R-HSA-1170546	Reactome	0.697445
Bile salt and organic anion SLC transporters	R-HSA-425471	Reactome	0.697445
Regulation of IFNG signaling	R-HSA-877312	Reactome	0.697445
Atypical NF-kappaB pathway	nfkappabatypicalpathway	PID	0.697445
classical complement pathway	classicpathway	BioCarta	0.697445
apoptotic signaling in response to dna damage	chemicalpathway	BioCarta	0.697445
Vitamin B5 (pantothenate) metabolism	R-HSA-199220	Reactome	0.697445
transcription regulation by methyltransferase of carm1	carm1pathway	BioCarta	0.697445
stress induction of hsp regulation	hsp27pathway	BioCarta	0.697445
Activation of RAC1	R-HSA-428540	Reactome	0.697445
Membrane binding and targetting of GAG proteins	R-HSA-174490	Reactome	0.697445
Synthesis And Processing Of GAG, GAGPOL Polyproteins	R-HSA-174495	Reactome	0.697445
Lysosphingolipid and LPA receptors	R-HSA-419408	Reactome	0.697445
Removal of the Flap Intermediate	R-HSA-69166	Reactome	0.697445
il 2 signaling pathway	il2pathway	BioCarta	0.697445
JNK signaling in the CD4+ TCR pathway	tcrjnkpathway	PID	0.697445
SHC1 events in ERBB4 signaling	R-HSA-1250347	Reactome	0.697445
Postsynaptic nicotinic acetylcholine receptors	R-HSA-622327	Reactome	0.697445
Activation of Nicotinic Acetylcholine Receptors	R-HSA-629602	Reactome	0.697445
Acetylcholine binding and downstream events	R-HSA-181431	Reactome	0.697445
Peptide hormone biosynthesis	R-HSA-209952	Reactome	0.697445
Levomethadyl Acetate Action Action Pathway	SMP00677	SMPDB	0.698733
Naloxone Action Pathway	SMP00688	SMPDB	0.698733
Escitalopram Action Pathway	SMP00425	SMPDB	0.698733
Levallorphan Action Pathway	SMP00683	SMPDB	0.698733
Dimethylthiambutene Action Pathway	SMP00680	SMPDB	0.698733
Ethylmorphine Action Pathway	SMP00681	SMPDB	0.698733
Pentazocine Action Pathway	SMP00686	SMPDB	0.698733
Naltrexone Action Pathway	SMP00687	SMPDB	0.698733
Buprenorphine Action Pathway	SMP00684	SMPDB	0.698733
Alvimopan Action Pathway	SMP00685	SMPDB	0.698733
Dihydromorphine Action Pathway	SMP00689	SMPDB	0.698733
Ketobemidone Action Pathway	SMP00690	SMPDB	0.698733
Mepivacaine Action Pathway	SMP00399	SMPDB	0.698733
Chloroprocaine Action Pathway	SMP00394	SMPDB	0.698733
Cocaine Action Pathway	SMP00395	SMPDB	0.698733
Dibucaine Action Pathway	SMP00396	SMPDB	0.698733
Levobupivacaine Action Pathway	SMP00397	SMPDB	0.698733
Benzocaine Action Pathway	SMP00392	SMPDB	0.698733
Bupivacaine Action Pathway	SMP00393	SMPDB	0.698733
Levorphanol Action Pathway	SMP00673	SMPDB	0.698733
Propoxyphene Action Pathway	SMP00672	SMPDB	0.698733
Tramadol Action Action Pathway	SMP00671	SMPDB	0.698733
Diphenoxylate Action Pathway	SMP00675	SMPDB	0.698733
Anileridine Action Pathway	SMP00674	SMPDB	0.698733
Oxycodone Action Pathway	SMP00409	SMPDB	0.698733
Oxybuprocaine Action Pathway	SMP00400	SMPDB	0.698733
Prilocaine Action Pathway	SMP00401	SMPDB	0.698733
Procaine Action Pathway	SMP00402	SMPDB	0.698733
Proparacaine Action Pathway	SMP00403	SMPDB	0.698733
Ropivacaine Action Pathway	SMP00404	SMPDB	0.698733
Alfentanil Action Pathway	SMP00413	SMPDB	0.698733
Oxymorphone Action Pathway	SMP00412	SMPDB	0.698733
Hydrocodone Action Pathway	SMP00411	SMPDB	0.698733
Hydromorphone Action Pathway	SMP00410	SMPDB	0.698733
Sufentanil Action Pathway	SMP00417	SMPDB	0.698733
Remifentanil Action Pathway	SMP00416	SMPDB	0.698733
Fentanyl Action Pathway	SMP00415	SMPDB	0.698733
Carfentanil Action Pathway	SMP00414	SMPDB	0.698733
3-Methylthiofentanyl Action Pathway	SMP00679	SMPDB	0.698733
Methadyl Acetate Action Pathway	SMP00678	SMPDB	0.698733
Dezocine Action Pathway	SMP00676	SMPDB	0.698733
Lipid Metabolism Pathway	WP3965	Wikipathways	0.698733
MAPK Cascade	WP422	Wikipathways	0.698733
fc epsilon receptor i signaling in mast cells	fcer1pathway	BioCarta	0.698733
Cyclin E associated events during G1/S transition	R-HSA-69202	Reactome	0.698733
Cyclin A:Cdk2-associated events at S phase entry	R-HSA-69656	Reactome	0.698733
CDO in myogenesis	R-HSA-375170	Reactome	0.698733
Myogenesis	R-HSA-525793	Reactome	0.698733
nfkb activation by nontypeable hemophilus influenzae	nthipathway	BioCarta	0.698733
heparan sulfate biosynthesis	PWY-6564	HumanCyc	0.698733
Bile secretion	path:hsa04976	KEGG	0.700164
Tuberculosis	path:hsa05152	KEGG	0.705976
ABC-family proteins mediated transport	R-HSA-382556	Reactome	0.70943
ABC transporters	path:hsa02010	KEGG	0.709698
Fatty acid degradation	path:hsa00071	KEGG	0.709698
Morphine Action Pathway	SMP00406	SMPDB	0.709698
WNT-Core	None	Signalink	0.709698
Prader-Willi and Angelman Syndrome	WP3998	Wikipathways	0.709698
Voltage gated Potassium channels	R-HSA-1296072	Reactome	0.709698
Interleukin-3, 5 and GM-CSF signaling	R-HSA-512988	Reactome	0.709698
TCR signaling	R-HSA-202403	Reactome	0.711883
Fatty acid elongation	path:hsa00062	KEGG	0.716537
Glyoxylate and dicarboxylate metabolism	path:hsa00630	KEGG	0.716537
Desipramine Action Pathway	SMP00423	SMPDB	0.716537
Nalbuphine Action Pathway	SMP00691	SMPDB	0.716537
T-Cell Receptor and Co-stimulatory Signaling	WP2583	Wikipathways	0.716537
Extracellular vesicle-mediated signaling in recipient cells	WP2870	Wikipathways	0.716537
PI3K-AKT-mTOR signaling pathway and therapeutic opportunities	WP3844	Wikipathways	0.716537
Transcriptional Regulation by MECP2	WP4453	Wikipathways	0.716537
Downstream signaling of activated FGFR2	R-HSA-5654696	Reactome	0.716537
Budding and maturation of HIV virion	R-HSA-162588	Reactome	0.716537
Amine compound SLC transporters	R-HSA-425428	Reactome	0.716537
role of mef2d in t-cell apoptosis	mef2dpathway	BioCarta	0.716537
#NAME?	barrestinpathway	BioCarta	0.716537
Mitophagy	R-HSA-5205647	Reactome	0.716537
Kit receptor signaling pathway	WP304	Wikipathways	0.722093
Methotrexate Pathway (Cancer Cell), Pharmacodynamics	PA2039	PharmGKB	0.722223
Leucine Stimulation on Insulin Signaling	SMP00682	SMPDB	0.722223
Histidine Metabolism	SMP00044	SMPDB	0.722223
Hereditary Coproporphyria (HCP)	SMP00342	SMPDB	0.722223
Porphyria Variegata (PV)	SMP00346	SMPDB	0.722223
Congenital Erythropoietic Porphyria (CEP) or Gunther Disease	SMP00345	SMPDB	0.722223
Acute Intermittent Porphyria	SMP00344	SMPDB	0.722223
Histidinemia	SMP00191	SMPDB	0.722223
Sorafenib Metabolism Pathway	SMP00648	SMPDB	0.722223
Porphyrin Metabolism	SMP00024	SMPDB	0.722223
Integrated Cancer Pathway	WP1971	Wikipathways	0.722223
Fatty Acid Omega Oxidation	WP206	Wikipathways	0.722223
triacylglycerol degradation	LIPAS-PWY	HumanCyc	0.722223
N-Glycan antennae elongation	R-HSA-975577	Reactome	0.722223
Regulation of innate immune responses to cytosolic DNA	R-HSA-3134975	Reactome	0.722223
Arf6 downstream pathway	arf6downstreampathway	PID	0.722223
GRB2:SOS provides linkage to MAPK signaling for Integrins	R-HSA-354194	Reactome	0.722223
ErbB receptor signaling network	erbb_network_pathway	PID	0.722223
Fatty acids	R-HSA-211935	Reactome	0.722223
EPHA-mediated growth cone collapse	R-HSA-3928663	Reactome	0.722223
double stranded rna induced gene expression	rnapathway	BioCarta	0.722223
repression of pain sensation by the transcriptional regulator dream	dreampathway	BioCarta	0.722223
pten dependent cell cycle arrest and apoptosis	ptenpathway	BioCarta	0.722223
Nucleobase biosynthesis	R-HSA-8956320	Reactome	0.722223
Eicosanoid ligand-binding receptors	R-HSA-391903	Reactome	0.722223
chaperones modulate interferon signaling pathway	tidpathway	BioCarta	0.722223
Organic cation/anion/zwitterion transport	R-HSA-549132	Reactome	0.722223
Validated nuclear estrogen receptor beta network	erb_genomic_pathway	PID	0.722223
Negative regulation of TCF-dependent signaling by WNT ligand antagonists	R-HSA-3772470	Reactome	0.722223
superpathway of pyrimidine ribonucleotides de novo biosynthesis	PWY0-162	HumanCyc	0.722223
ERBB2 Regulates Cell Motility	R-HSA-6785631	Reactome	0.722223
CREB phosphorylation through the activation of CaMKII	R-HSA-442729	Reactome	0.722223
mRNA decay by 5, to 3, exoribonuclease	R-HSA-430039	Reactome	0.722223
Leishmaniasis	path:hsa05140	KEGG	0.723276
PKMTs methylate histone lysines	R-HSA-3214841	Reactome	0.723276
Proteasome	path:hsa03050	KEGG	0.724087
FOXA2 and FOXA3 transcription factor networks	hnf3bpathway	PID	0.724087
activation of csk by camp-dependent protein kinase inhibits signaling through the t cell receptor	cskpathway	BioCarta	0.724087
CXCR4-mediated signaling events	cxcr4_pathway	PID	0.726039
Ribosome biogenesis in eukaryotes	path:hsa03008	KEGG	0.729647
beta-Alanine metabolism	path:hsa00410	KEGG	0.733447
Mucin type O-glycan biosynthesis	path:hsa00512	KEGG	0.733447
Lidocaine (Local Anaesthetic) Action Pathway	SMP00398	SMPDB	0.733447
Matrix Metalloproteinases	WP129	Wikipathways	0.733447
IL17 signaling pathway	WP2112	Wikipathways	0.733447
Toll-like Receptor Signaling	WP3858	Wikipathways	0.733447
Ethanol effects on histone modifications	WP3996	Wikipathways	0.733447
HSF1 activation	R-HSA-3371511	Reactome	0.733447
FGFR1 mutant receptor activation	R-HSA-1839124	Reactome	0.733447
Prostaglandin formation from dihomo gama-linoleic acid	Prostaglandin formation from dihomo gama-linoleic acid	EHMN	0.733447
Inwardly rectifying K+ channels	R-HSA-1296065	Reactome	0.733447
Downstream signaling of activated FGFR1	R-HSA-5654687	Reactome	0.733447
ATF-2 transcription factor network	atf2_pathway	PID	0.734343
TNF receptor signaling pathway	tnfpathway	PID	0.737912
Meiotic synapsis	R-HSA-1221632	Reactome	0.737912
MicroRNAs in cardiomyocyte hypertrophy	WP1544	Wikipathways	0.739027
Toll-like Receptor Signaling Pathway	WP75	Wikipathways	0.739027
Regulation of toll-like receptor signaling pathway	WP1449	Wikipathways	0.742501
Carbamazepine Pathway, Pharmacokinetics	PA165817070	PharmGKB	0.744973
Mycophenolic Acid Metabolism Pathway	SMP00652	SMPDB	0.744973
Morphine Metabolism Pathway	SMP00622	SMPDB	0.744973
IGF-Ncore	None	Signalink	0.744973
Osteoclast Signaling	WP12	Wikipathways	0.744973
Deregulation of Rab and Rab Effector Genes in Bladder Cancer	WP2291	Wikipathways	0.744973
Interactome of polycomb repressive complex 2 (PRC2)	WP2916	Wikipathways	0.744973
Amplification and Expansion of Oncogenic Pathways as Metastatic Traits	WP3678	Wikipathways	0.744973
p75NTR signals via NF-kB	R-HSA-193639	Reactome	0.744973
Defective CFTR causes cystic fibrosis	R-HSA-5678895	Reactome	0.744973
Metabolism of nitric oxide	R-HSA-202131	Reactome	0.744973
guanosine nucleotides de novo biosynthesis	PWY-7228	HumanCyc	0.744973
Ligand-dependent caspase activation	R-HSA-140534	Reactome	0.744973
eNOS activation and regulation	R-HSA-203765	Reactome	0.744973
Regulated Necrosis	R-HSA-5218859	Reactome	0.744973
Recycling of bile acids and salts	R-HSA-159418	Reactome	0.744973
RIPK1-mediated regulated necrosis	R-HSA-5213460	Reactome	0.744973
control of skeletal myogenesis by hdac and calcium/calmodulin-dependent kinase (camk)	hdacpathway	BioCarta	0.744973
eukaryotic protein translation	eifpathway	BioCarta	0.744973
Nucleotide-like (purinergic) receptors	R-HSA-418038	Reactome	0.744973
Sema3A PAK dependent Axon repulsion	R-HSA-399954	Reactome	0.744973
NRIF signals cell death from the nucleus	R-HSA-205043	Reactome	0.744973
Translesion synthesis by REV1	R-HSA-110312	Reactome	0.744973
Omega-3 fatty acid metabolism	Omega-3 fatty acid metabolism	EHMN	0.744973
TGF-beta receptor signaling in EMT (epithelial to mesenchymal transition)	R-HSA-2173791	Reactome	0.744973
Host Interactions of HIV factors	R-HSA-162909	Reactome	0.746041
Disopyramide Action Pathway	SMP00325	SMPDB	0.746181
Procainamide (Antiarrhythmic) Action Pathway	SMP00324	SMPDB	0.746181
Fosphenytoin (Antiarrhythmic) Action Pathway	SMP00326	SMPDB	0.746181
Bopindolol Action Pathway	SMP00657	SMPDB	0.746181
Timolol Action Pathway	SMP00659	SMPDB	0.746181
Carteolol Action Pathway	SMP00658	SMPDB	0.746181
Bevantolol Action Pathway	SMP00668	SMPDB	0.746181
Practolol Action Pathway	SMP00669	SMPDB	0.746181
Dobutamine Action Pathway	SMP00662	SMPDB	0.746181
Isoprenaline Action Pathway	SMP00663	SMPDB	0.746181
Arbutamine Action Pathway	SMP00664	SMPDB	0.746181
Amiodarone Action Pathway	SMP00665	SMPDB	0.746181
Levobunolol Action Pathway	SMP00666	SMPDB	0.746181
Metipranolol Action Pathway	SMP00667	SMPDB	0.746181
Mexiletine Action Pathway	SMP00329	SMPDB	0.746181
Quinidine Action Pathway	SMP00323	SMPDB	0.746181
Sotalol Action Pathway	SMP00660	SMPDB	0.746181
Epinephrine Action Pathway	SMP00661	SMPDB	0.746181
Betaxolol Action Pathway	SMP00299	SMPDB	0.746181
Atenolol Action Pathway	SMP00298	SMPDB	0.746181
Alprenolol Action Pathway	SMP00297	SMPDB	0.746181
Acebutolol Action Pathway	SMP00296	SMPDB	0.746181
Muscle/Heart Contraction	SMP00588	SMPDB	0.746181
Diltiazem Action Pathway	SMP00359	SMPDB	0.746181
Propranolol Action Pathway	SMP00307	SMPDB	0.746181
Pindolol Action Pathway	SMP00306	SMPDB	0.746181
Penbutolol Action Pathway	SMP00305	SMPDB	0.746181
Oxprenolol Action Pathway	SMP00304	SMPDB	0.746181
Metoprolol Action Pathway	SMP00302	SMPDB	0.746181
Esmolol Action Pathway	SMP00301	SMPDB	0.746181
Bisoprolol Action Pathway	SMP00300	SMPDB	0.746181
Bupranolol Action Pathway	SMP00670	SMPDB	0.746181
Nebivolol Action Pathway	SMP00366	SMPDB	0.746181
Amlodipine Action Pathway	SMP00376	SMPDB	0.746181
Verapamil Action Pathway	SMP00375	SMPDB	0.746181
Nitrendipine Action Pathway	SMP00382	SMPDB	0.746181
Nisoldipine Action Pathway	SMP00381	SMPDB	0.746181
Nimodipine Action Pathway	SMP00380	SMPDB	0.746181
Ibutilide Action Pathway	SMP00332	SMPDB	0.746181
Tocainide Action Pathway	SMP00330	SMPDB	0.746181
Flecainide Action Pathway	SMP00331	SMPDB	0.746181
Isradipine Action Pathway	SMP00378	SMPDB	0.746181
Nifedipine Action Pathway	SMP00379	SMPDB	0.746181
Felodipine Action Pathway	SMP00377	SMPDB	0.746181
Nadolol Action Pathway	SMP00303	SMPDB	0.746181
Angiogenesis overview	WP1993	Wikipathways	0.746181
Notch Signaling Pathway	WP61	Wikipathways	0.746181
Liver steatosis AOP	WP4010	Wikipathways	0.748177
tRNA processing	R-HSA-72306	Reactome	0.748177
Propanoate metabolism	path:hsa00640	KEGG	0.74949
Codeine Action Pathway	SMP00405	SMPDB	0.74949
miRNA regulation of p53 pathway in prostate cancer	WP3982	Wikipathways	0.74949
Monoamine Transport	WP727	Wikipathways	0.74949
Amino acid transport across the plasma membrane	R-HSA-352230	Reactome	0.74949
rho cell motility signaling pathway	rhopathway	BioCarta	0.74949
Citrate cycle	None	INOH	0.74949
TGF-beta receptor signaling activates SMADs	R-HSA-2173789	Reactome	0.74949
XBP1(S) activates chaperone genes	WP3472	Wikipathways	0.751182
Trans-sulfuration pathway	WP4253	Wikipathways	0.751182
Nucleotide-binding domain, leucine rich repeat containing receptor (NLR) signaling pathways	R-HSA-168643	Reactome	0.751182
IL6-mediated signaling events	il6_7pathway	PID	0.751182
Influenza A	path:hsa05164	KEGG	0.751508
Interferon Signaling	R-HSA-913531	Reactome	0.754343
Recruitment and ATM-mediated phosphorylation of repair and signaling proteins at DNA double strand breaks	R-HSA-5693565	Reactome	0.755499
Toll-like receptor signaling pathway	path:hsa04620	KEGG	0.757097
Carvedilol Action Pathway	SMP00367	SMPDB	0.757612
Labetalol Action Pathway	SMP00368	SMPDB	0.757612
Signaling events mediated by focal adhesion kinase	fak_pathway	PID	0.757612
Notch-mediated HES/HEY network	hes_heypathway	PID	0.763907
RNA Polymerase I Transcription Initiation	R-HSA-73762	Reactome	0.763907
il-2 receptor beta chain in t cell activation	il2rbpathway	BioCarta	0.763907
Imipramine Action Pathway	SMP00422	SMPDB	0.764695
Pregnane X Receptor pathway	WP2876	Wikipathways	0.764695
Serotonin HTR1 Group and FOS Pathway	WP722	Wikipathways	0.764695
CD28 co-stimulation	R-HSA-389356	Reactome	0.764695
Signaling by NOTCH2	R-HSA-1980145	Reactome	0.764695
RNA Polymerase I Chain Elongation	R-HSA-73777	Reactome	0.764969
DNA Double Strand Break Response	R-HSA-5693606	Reactome	0.765593
27-Hydroxylase Deficiency	SMP00720	SMPDB	0.765862
Phenylalanine metabolism	path:hsa00360	KEGG	0.765862
Selenocompound metabolism	path:hsa00450	KEGG	0.765862
Primary bile acid biosynthesis	path:hsa00120	KEGG	0.765862
Nitrogen metabolism	path:hsa00910	KEGG	0.765862
Bisphosphonate Pathway, Pharmacodynamics	PA154423660	PharmGKB	0.765862
Mycophenolic acid Pathway, Pharmacokinetics	PA165964832	PharmGKB	0.765862
Doxorubicin Metabolism Pathway	SMP00650	SMPDB	0.765862
Bile Acid Biosynthesis	SMP00035	SMPDB	0.765862
Congenital Bile Acid Synthesis Defect Type II	SMP00314	SMPDB	0.765862
Cerebrotendinous Xanthomatosis (CTX)	SMP00315	SMPDB	0.765862
Zellweger Syndrome	SMP00316	SMPDB	0.765862
Familial Hypercholanemia (FHCA)	SMP00317	SMPDB	0.765862
Congenital Bile Acid Synthesis Defect Type III	SMP00318	SMPDB	0.765862
Insulin Signalling	SMP00391	SMPDB	0.765862
Mitochondrial LC-Fatty Acid Beta-Oxidation	WP368	Wikipathways	0.765862
Canonical and Non-Canonical TGF-B signaling	WP3874	Wikipathways	0.765862
ACE Inhibitor Pathway	WP554	Wikipathways	0.765862
Disorders of transmembrane transporters	R-HSA-5619115	Reactome	0.765862
Assembly Of The HIV Virion	R-HSA-175474	Reactome	0.765862
Activated point mutants of FGFR2	R-HSA-2033519	Reactome	0.765862
Metabolism of Angiotensinogen to Angiotensins	R-HSA-2022377	Reactome	0.765862
Metabolism of folate and pterines	R-HSA-196757	Reactome	0.765862
tnfr1 signaling pathway	tnfr1pathway	BioCarta	0.765862
ucalpain and friends in cell spread	ucalpainpathway	BioCarta	0.765862
the visual cycle I (vertebrates)	PWY-6861	HumanCyc	0.765862
role of nicotinic acetylcholine receptors in the regulation of apoptosis	achpathway	BioCarta	0.765862
superpathway of steroid hormone biosynthesis	PWY-7305	HumanCyc	0.765862
Acetylcholine Neurotransmitter Release Cycle	R-HSA-264642	Reactome	0.765862
role of pi3k subunit p85 in regulation of actin organization and cell migration	cdc42racpathway	BioCarta	0.765862
Butanoate metabolism	None	INOH	0.765862
FGFR2 mutant receptor activation	R-HSA-1839126	Reactome	0.765862
Zinc transporters	R-HSA-435354	Reactome	0.765862
Translesion synthesis by POLK	R-HSA-5655862	Reactome	0.765862
Translesion synthesis by POLI	R-HSA-5656121	Reactome	0.765862
Ras activation upon Ca2+ influx through NMDA receptor	R-HSA-442982	Reactome	0.765862
Regulation of RUNX1 Expression and Activity	R-HSA-8934593	Reactome	0.765862
ABC transporter disorders	R-HSA-5619084	Reactome	0.765862
Cellular senescence	path:hsa04218	KEGG	0.768582
Lidocaine (Antiarrhythmic) Action Pathway	SMP00328	SMPDB	0.768641
Pathways Affected in Adenoid Cystic Carcinoma	WP3651	Wikipathways	0.768641
Glycerophospholipid biosynthesis	R-HSA-1483206	Reactome	0.769825
Corticotropin-releasing hormone signaling pathway	WP2355	Wikipathways	0.774032
Methionine and cysteine metabolism	Methionine and cysteine metabolism	EHMN	0.775369
Malaria	path:hsa05144	KEGG	0.776099
IL-3 Signaling Pathway	WP286	Wikipathways	0.776099
African trypanosomiasis	path:hsa05143	KEGG	0.779092
SNARE interactions in vesicular transport	path:hsa04130	KEGG	0.779092
Fatty Acid Beta Oxidation	WP143	Wikipathways	0.779092
Melatonin metabolism and effects	WP3298	Wikipathways	0.779092
p38 MAPK Signaling Pathway	WP400	Wikipathways	0.779092
Pyruvate metabolism	None	INOH	0.779092
BMP signaling Dro	None	INOH	0.779092
Synthesis of bile acids and bile salts	R-HSA-192105	Reactome	0.779092
Lung fibrosis	WP3624	Wikipathways	0.779273
Retrograde endocannabinoid signaling	path:hsa04723	KEGG	0.779629
ESR-mediated signaling	R-HSA-8939211	Reactome	0.779629
Thermogenesis	path:hsa04714	KEGG	0.78063
NoRC negatively regulates rRNA expression	R-HSA-427413	Reactome	0.782485
Complement and coagulation cascades	path:hsa04610	KEGG	0.784829
RNA degradation	path:hsa03018	KEGG	0.784829
Tamoxifen Pathway, Pharmacokinetics	PA145011119	PharmGKB	0.785041
Tyrosinemia, transient, of the newborn	SMP00494	SMPDB	0.785041
Glycogen synthetase deficiency	SMP00552	SMPDB	0.785041
Glycogenosis, Type III. Cori disease, Debrancher glycogenosis	SMP00553	SMPDB	0.785041
Dopamine beta-hydroxylase deficiency	SMP00498	SMPDB	0.785041
Mucopolysaccharidosis VI. Sly syndrome	SMP00556	SMPDB	0.785041
Sucrase-isomaltase deficiency	SMP00557	SMPDB	0.785041
Glycogenosis, Type IV. Amylopectinosis, Anderson disease	SMP00554	SMPDB	0.785041
Glycogenosis, Type VI. Hers disease	SMP00555	SMPDB	0.785041
Tyrosine Metabolism	SMP00006	SMPDB	0.785041
Alkaptonuria	SMP00169	SMPDB	0.785041
Monoamine oxidase-a deficiency (MAO-A)	SMP00533	SMPDB	0.785041
Hawkinsinuria	SMP00190	SMPDB	0.785041
Starch and Sucrose Metabolism	SMP00058	SMPDB	0.785041
Tyrosinemia Type I	SMP00218	SMPDB	0.785041
JAK-STAT-Ncore	None	Signalink	0.785041
Genes targeted by miRNAs in adipocytes	WP1992	Wikipathways	0.785041
Mammary gland development pathway - Embryonic development (Stage 1 of 4)	WP2813	Wikipathways	0.785041
Inhibition of exosome biogenesis and secretion by Manumycin A in CRPC cells	WP4301	Wikipathways	0.785041
Phospholipase C-mediated cascade; FGFR2	R-HSA-5654221	Reactome	0.785041
ABC transporters in lipid homeostasis	R-HSA-1369062	Reactome	0.785041
Formation of ATP by chemiosmotic coupling	R-HSA-163210	Reactome	0.785041
Synthesis of PIPs at the Golgi membrane	R-HSA-1660514	Reactome	0.785041
Cristae formation	R-HSA-8949613	Reactome	0.785041
Signaling by cytosolic FGFR1 fusion mutants	R-HSA-1839117	Reactome	0.785041
Amine-derived hormones	R-HSA-209776	Reactome	0.785041
cGMP effects	R-HSA-418457	Reactome	0.785041
Norepinephrine Neurotransmitter Release Cycle	R-HSA-181430	Reactome	0.785041
Protein alkylation leading to liver fibrosis	WP3980	Wikipathways	0.787768
Chemokine receptors bind chemokines	R-HSA-380108	Reactome	0.787768
Inflammatory bowel disease (IBD)	path:hsa05321	KEGG	0.789514
SLC-mediated transmembrane transport	R-HSA-425407	Reactome	0.789821
FCERI mediated Ca+2 mobilization	R-HSA-2871809	Reactome	0.790494
HDACs deacetylate histones	R-HSA-3214815	Reactome	0.791369
Interferon gamma signaling	R-HSA-877300	Reactome	0.791369
Photodynamic therapy-induced NF-kB survival signaling	WP3617	Wikipathways	0.792711
Role of Osx and miRNAs in tooth development	WP3971	Wikipathways	0.792711
toll-like receptor pathway	tollpathway	BioCarta	0.792711
Glucagon-like Peptide-1 (GLP1) regulates insulin secretion	R-HSA-381676	Reactome	0.792711
Histidine metabolism	Histidine metabolism	EHMN	0.792711
Vitamin B12 Metabolism	WP1533	Wikipathways	0.798928
Downstream TCR signaling	R-HSA-202424	Reactome	0.798928
HDMs demethylate histones	R-HSA-3214842	Reactome	0.798928
Cargo trafficking to the periciliary membrane	R-HSA-5620920	Reactome	0.798928
Folate Metabolism	WP176	Wikipathways	0.799372
Integrated Breast Cancer Pathway	WP1984	Wikipathways	0.799372
Cytochrome P450 - arranged by substrate type	R-HSA-211897	Reactome	0.799372
Class B/2 (Secretin family receptors)	R-HSA-373080	Reactome	0.799647
ATM Signaling Pathway	WP2516	Wikipathways	0.802651
Overview of nanoparticle effects	WP3287	Wikipathways	0.802651
Apoptosis Modulation by HSP70	WP384	Wikipathways	0.802651
Nucleotide Metabolism	WP404	Wikipathways	0.802651
Transcriptional regulation by RUNX1	WP4105	Wikipathways	0.802651
Serotonin Receptor 4-6-7 and NR3C Signaling	WP734	Wikipathways	0.802651
Metabolism of porphyrins	R-HSA-189445	Reactome	0.802651
CD209 (DC-SIGN) signaling	R-HSA-5621575	Reactome	0.802651
Processing of Intronless Pre-mRNAs	R-HSA-77595	Reactome	0.802651
TCA cycle	PWY66-398	HumanCyc	0.802651
role of mal in rho-mediated activation of srf	malpathway	BioCarta	0.802651
RHO GTPases activate CIT	R-HSA-5625900	Reactome	0.802651
Translesion Synthesis by POLH	R-HSA-110320	Reactome	0.802651
Purine catabolism	R-HSA-74259	Reactome	0.802651
Scavenging by Class A Receptors	R-HSA-3000480	Reactome	0.802651
Amyloid fiber formation	R-HSA-977225	Reactome	0.802818
Primary immunodeficiency	path:hsa05340	KEGG	0.805583
Nicotine Action Pathway	SMP00431	SMPDB	0.805583
Methadone Action Pathway	SMP00408	SMPDB	0.805583
HSF1-dependent transactivation	R-HSA-3371571	Reactome	0.805583
Tat-mediated HIV elongation arrest and recovery	R-HSA-167243	Reactome	0.805583
Pausing and recovery of Tat-mediated HIV elongation	R-HSA-167238	Reactome	0.805583
IL1-mediated signaling events	il1pathway	PID	0.805583
Negative epigenetic regulation of rRNA expression	R-HSA-5250941	Reactome	0.805844
Hematopoietic cell lineage	path:hsa04640	KEGG	0.807668
Retinol metabolism	path:hsa00830	KEGG	0.808852
Signaling events mediated by Stem cell factor receptor (c-Kit)	kitpathway	PID	0.809592
Amino acid and oligopeptide SLC transporters	R-HSA-425374	Reactome	0.809592
Diseases of signal transduction	R-HSA-5663202	Reactome	0.810592
Transport of Mature Transcript to Cytoplasm	R-HSA-72202	Reactome	0.811356
Peptide ligand-binding receptors	R-HSA-375276	Reactome	0.811382
Innate Immune System	R-HSA-168249	Reactome	0.812456
Vitamin A Deficiency	SMP00336	SMPDB	0.817738
Retinol Metabolism	SMP00074	SMPDB	0.817738
Zinc homeostasis	WP3529	Wikipathways	0.817738
GMCSF-mediated signaling events	gmcsf_pathway	PID	0.817738
signal transduction through il1r	il1rpathway	BioCarta	0.817738
Regulation of mRNA stability by proteins that bind AU-rich elements	R-HSA-450531	Reactome	0.817738
Activated PKN1 stimulates transcription of AR (androgen receptor) regulated genes KLK2 and KLK3	R-HSA-5625886	Reactome	0.817964
Estrogen-dependent gene expression	R-HSA-9018519	Reactome	0.818621
Statin Pathway - Generalized, Pharmacokinetics	PA145011108	PharmGKB	0.818819
Zidovudine Pathway, Pharmacokinetics/Pharmacodynamics	PA165859361	PharmGKB	0.818819
S-Adenosylhomocysteine (SAH) Hydrolase Deficiency	SMP00214	SMPDB	0.818819
Methionine Metabolism	SMP00033	SMPDB	0.818819
Hyperornithinemia with gyrate atrophy (HOGA)	SMP00505	SMPDB	0.818819
Creatine deficiency, guanidinoacetate methyltransferase deficiency	SMP00504	SMPDB	0.818819
L-arginine:glycine amidinotransferase deficiency	SMP00507	SMPDB	0.818819
Hyperornithinemia-hyperammonemia-homocitrullinuria [HHH-syndrome]	SMP00506	SMPDB	0.818819
Guanidinoacetate Methyltransferase Deficiency (GAMT Deficiency)	SMP00188	SMPDB	0.818819
Methionine Adenosyltransferase Deficiency	SMP00221	SMPDB	0.818819
Glycine N-methyltransferase Deficiency	SMP00222	SMPDB	0.818819
Hypermethioninemia	SMP00341	SMPDB	0.818819
Methylenetetrahydrofolate Reductase Deficiency (MTHFRD)	SMP00340	SMPDB	0.818819
Homocystinuria-megaloblastic anemia due to defect in cobalamin metabolism, cblG complementation type	SMP00570	SMPDB	0.818819
Prolinemia Type II	SMP00208	SMPDB	0.818819
Prolidase Deficiency (PD)	SMP00207	SMPDB	0.818819
Arginine and Proline Metabolism	SMP00020	SMPDB	0.818819
Hyperprolinemia Type I	SMP00361	SMPDB	0.818819
Hyperprolinemia Type II	SMP00360	SMPDB	0.818819
Ornithine Aminotransferase Deficiency (OAT Deficiency)	SMP00363	SMPDB	0.818819
Arginine: Glycine Amidinotransferase Deficiency (AGAT Deficiency)	SMP00362	SMPDB	0.818819
Cystathionine Beta-Synthase Deficiency	SMP00177	SMPDB	0.818819
Olfactory bulb development and olfactory learning	WP3609	Wikipathways	0.818819
Urea cycle and metabolism of amino groups	WP497	Wikipathways	0.818819
Serotonin Receptor 2 and ELK-SRF-GATA4 signaling	WP732	Wikipathways	0.818819
FGFR2 ligand binding and activation	R-HSA-190241	Reactome	0.818819
TGF-beta signaling TAK1	None	INOH	0.818819
tgf beta signaling pathway	tgfbpathway	BioCarta	0.818819
the co-stimulatory signal during t-cell activation	ctla4pathway	BioCarta	0.818819
Sema4D induced cell migration and growth-cone collapse	R-HSA-416572	Reactome	0.818819
Regulation of TP53 Activity through Methylation	R-HSA-6804760	Reactome	0.818819
Regulation of expression of SLITs and ROBOs	R-HSA-9010553	Reactome	0.818819
Syndecan interactions	R-HSA-3000170	Reactome	0.818819
Bile acid biosynthesis	Bile acid biosynthesis	EHMN	0.819775
Transcriptional regulation by RUNX1	R-HSA-8878171	Reactome	0.822342
RNA Polymerase I Transcription	R-HSA-73864	Reactome	0.82723
Striated Muscle Contraction Pathway	WP383	Wikipathways	0.829208
MAP2K and MAPK activation	R-HSA-5674135	Reactome	0.829208
HIV elongation arrest and recovery	R-HSA-167287	Reactome	0.829208
Pausing and recovery of HIV elongation	R-HSA-167290	Reactome	0.829208
Interleukin-2 family signaling	R-HSA-451927	Reactome	0.829208
Carboxyterminal post-translational modifications of tubulin	R-HSA-8955332	Reactome	0.829208
Signaling by FGFR1 in disease	R-HSA-5655302	Reactome	0.829208
Signaling by moderate kinase activity BRAF mutants	R-HSA-6802946	Reactome	0.829208
Paradoxical activation of RAF signaling by kinase inactive BRAF	R-HSA-6802955	Reactome	0.829208
Interferon type I signaling pathways	WP585	Wikipathways	0.82949
Interferon alpha-beta signaling	WP1835	Wikipathways	0.833663
Methionine De Novo and Salvage Pathway	WP3580	Wikipathways	0.833663
Regulation of Apoptosis by Parathyroid Hormone-related Protein	WP3872	Wikipathways	0.833663
Tamoxifen metabolism	WP691	Wikipathways	0.833663
TICAM1, RIP1-mediated IKK complex recruitment	R-HSA-168927	Reactome	0.833663
pkc-catalyzed phosphorylation of inhibitory phosphoprotein of myosin phosphatase	myosinpathway	BioCarta	0.833663
nf-kb signaling pathway	nfkbpathway	BioCarta	0.833663
Regulation of FZD by ubiquitination	R-HSA-4641263	Reactome	0.833663
Signaling by NODAL	R-HSA-1181150	Reactome	0.833663
E-cadherin signaling in keratinocytes	ecadherin_keratinocyte_pathway	PID	0.833663
Aflatoxin activation and detoxification	R-HSA-5423646	Reactome	0.833663
VxPx cargo-targeting to cilium	R-HSA-5620916	Reactome	0.833663
SHC-mediated cascade:FGFR1	R-HSA-5654688	Reactome	0.833663
PI-3K cascade:FGFR1	R-HSA-5654689	Reactome	0.833663
Potassium Channels	R-HSA-1296071	Reactome	0.837266
Legionellosis	path:hsa05134	KEGG	0.838752
Antiarrhythmic Pathway, Pharmacodynamics	PA2033	PharmGKB	0.838752
TGF-beta Receptor Signaling	WP560	Wikipathways	0.838752
MAPK6/MAPK4 signaling	R-HSA-5687128	Reactome	0.840023
Signaling events mediated by HDAC Class III	hdac_classiii_pathway	PID	0.840023
Gamma carboxylation, hypusine formation and arylsulfatase activation	R-HSA-163841	Reactome	0.840023
Transport of bile salts and organic acids, metal ions and amine compounds	R-HSA-425366	Reactome	0.842587
Endoderm Differentiation	WP2853	Wikipathways	0.843173
Cilium Assembly	R-HSA-5617833	Reactome	0.847186
IGF-Core	None	Signalink	0.847293
Type II diabetes mellitus	WP1584	Wikipathways	0.847293
Fatty Acid Biosynthesis	WP357	Wikipathways	0.847293
Transcription factor regulation in adipogenesis	WP3599	Wikipathways	0.847293
NAD+ biosynthetic pathways	WP3645	Wikipathways	0.847293
Wnt-beta-catenin Signaling Pathway in Leukemia	WP3658	Wikipathways	0.847293
Dengue-2 Interactions with Blood Clotting Cascade	WP3897	Wikipathways	0.847293
glutathione-mediated detoxification	PWY-4061	HumanCyc	0.847293
Synthesis of Leukotrienes (LT) and Eoxins (EX)	R-HSA-2142691	Reactome	0.847293
CD28 dependent PI3K/Akt signaling	R-HSA-389357	Reactome	0.847293
PDGFR-alpha signaling pathway	pdgfrapathway	PID	0.847293
ras-independent pathway in nk cell-mediated cytotoxicity	nkcellspathway	BioCarta	0.847293
Pink/Parkin Mediated Mitophagy	R-HSA-5205685	Reactome	0.847293
NOTCH2 Activation and Transmission of Signal to the Nucleus	R-HSA-2979096	Reactome	0.847293
Common Pathway of Fibrin Clot Formation	R-HSA-140875	Reactome	0.847293
Interleukin-6 family signaling	R-HSA-6783589	Reactome	0.847293
Deadenylation-dependent mRNA decay	R-HSA-429914	Reactome	0.847576
Androgen and estrogen biosynthesis and metabolism	Androgen and estrogen biosynthesis and metabolism	EHMN	0.849693
inactivation of gsk3 by akt causes accumulation of b-catenin in alveolar macrophages	gsk3pathway	BioCarta	0.850214
Nonsense-Mediated Decay (NMD)	R-HSA-927802	Reactome	0.852809
Nonsense Mediated Decay (NMD) enhanced by the Exon Junction Complex (EJC)	R-HSA-975957	Reactome	0.852809
ECM proteoglycans	R-HSA-3000178	Reactome	0.855978
Cytoplasmic Ribosomal Proteins	WP477	Wikipathways	0.856532
Transport of Mature mRNA derived from an Intron-Containing Transcript	R-HSA-159236	Reactome	0.858294
Histidine metabolism	path:hsa00340	KEGG	0.859807
Proximal tubule bicarbonate reclamation	path:hsa04964	KEGG	0.859807
Ibuprofen Metabolism Pathway	SMP00590	SMPDB	0.859807
Eicosanoid Synthesis	WP167	Wikipathways	0.859807
Blood Clotting Cascade	WP272	Wikipathways	0.859807
GPCRs, Class B Secretin-like	WP334	Wikipathways	0.859807
RA biosynthesis pathway	R-HSA-5365859	Reactome	0.859807
Signaling events mediated by the Hedgehog family	hedgehog_2pathway	PID	0.859807
growth hormone signaling pathway	ghpathway	BioCarta	0.859807
ctcf: first multivalent nuclear factor	ctcfpathway	BioCarta	0.859807
TP53 regulates transcription of additional cell cycle genes whose exact role in the p53 pathway remain uncertain	R-HSA-6804115	Reactome	0.859807
eicosanoid metabolism	eicosanoidpathway	BioCarta	0.859807
Nicotinate Nicotinamide metabolism	None	INOH	0.859807
Butanoate metabolism	Butanoate metabolism	EHMN	0.859807
FRS-mediated FGFR1 signaling	R-HSA-5654693	Reactome	0.859807
TNF related weak inducer of apoptosis (TWEAK) Signaling Pathway	WP2036	Wikipathways	0.85981
Generation of second messenger molecules	R-HSA-202433	Reactome	0.85981
Glycine Serine metabolism	None	INOH	0.85981
RNA Polymerase III Abortive And Retractive Initiation	R-HSA-749476	Reactome	0.85981
RNA Polymerase III Transcription	R-HSA-74158	Reactome	0.85981
Intraflagellar transport	R-HSA-5620924	Reactome	0.85981
Rheumatoid arthritis	path:hsa05323	KEGG	0.863109
Celecoxib Pathway, Pharmacodynamics	PA152241951	PharmGKB	0.863971
rRNA modification in the nucleus and cytosol	R-HSA-6790901	Reactome	0.863971
rRNA processing in the nucleus and cytosol	R-HSA-8868773	Reactome	0.863971
Validated targets of C-MYC transcriptional repression	myc_represspathway	PID	0.865377
RMTs methylate histone arginines	R-HSA-3214858	Reactome	0.865377
PRC2 methylates histones and DNA	R-HSA-212300	Reactome	0.865377
Spliceosome	path:hsa03040	KEGG	0.866563
Fc Epsilon Receptor I Signaling in Mast Cells	SMP00358	SMPDB	0.86884
tRNA modification in the nucleus and cytosol	R-HSA-6782315	Reactome	0.86884
Putative anti-Inflammatory metabolites formation from EPA	Putative anti-Inflammatory metabolites formation from EPA	EHMN	0.86884
Pre-NOTCH Expression and Processing	R-HSA-1912422	Reactome	0.86884
CD4 T cell receptor signaling-ERK cascade	None	INOH	0.86884
Nonsense Mediated Decay (NMD) independent of the Exon Junction Complex (EJC)	R-HSA-975956	Reactome	0.868976
Non-alcoholic fatty liver disease (NAFLD)	path:hsa04932	KEGG	0.869256
Doxorubicin Pathway (Cardiomyocyte Cell), Pharmacodynamics	PA165292164	PharmGKB	0.871296
Vitamin digestion and absorption	path:hsa04977	KEGG	0.871296
IL1 and megakaryocytes in obesity	WP2865	Wikipathways	0.871296
Triacylglyceride Synthesis	WP325	Wikipathways	0.871296
Xenobiotics	R-HSA-211981	Reactome	0.871296
Nicotinate metabolism	R-HSA-196807	Reactome	0.871296
proteasome complex	proteasomepathway	BioCarta	0.871296
Sema4D in semaphorin signaling	R-HSA-400685	Reactome	0.871296
ER-Phagosome pathway	R-HSA-1236974	Reactome	0.871296
Miscellaneous transport and binding events	R-HSA-5223345	Reactome	0.871296
Lysine degradation	path:hsa00310	KEGG	0.871572
Peptide GPCRs	WP24	Wikipathways	0.872154
superpathway of tryptophan utilization	PWY66-401	HumanCyc	0.877333
Bile acid and bile salt metabolism	R-HSA-194068	Reactome	0.877333
Vitamin E metabolism	Vitamin E metabolism	EHMN	0.877333
TYROBP Causal Network	WP3945	Wikipathways	0.878794
Lysine metabolism	Lysine metabolism	EHMN	0.878794
Disulfiram Action Pathway	SMP00429	SMPDB	0.881844
IL-7 Signaling Pathway	WP205	Wikipathways	0.881844
Alpha9 beta1 integrin signaling events	integrin_a9b1_pathway	PID	0.881844
cell cycle: g1/s check point	g1pathway	BioCarta	0.881844
Methionine Cysteine metabolism	None	INOH	0.881844
Propanoate metabolism	None	INOH	0.881844
WNT ligand biogenesis and trafficking	R-HSA-3238698	Reactome	0.881844
Constitutive Signaling by AKT1 E17K in Cancer	R-HSA-5674400	Reactome	0.881844
IKK complex recruitment mediated by RIP1	R-HSA-937041	Reactome	0.881844
Nitric oxide stimulates guanylate cyclase	R-HSA-392154	Reactome	0.881844
Antigen processing and presentation	path:hsa04612	KEGG	0.884829
Costimulation by the CD28 family	R-HSA-388841	Reactome	0.884829
Urokinase-type plasminogen activator (uPA) and uPAR-mediated signaling	upa_upar_pathway	PID	0.885315
Role of phospholipids in phagocytosis	R-HSA-2029485	Reactome	0.885408
Oncogenic MAPK signaling	R-HSA-6802957	Reactome	0.885654
Formation of the beta-catenin:TCF transactivating complex	R-HSA-201722	Reactome	0.886932
Ribosome	path:hsa03010	KEGG	0.887763
Post-translational protein phosphorylation	R-HSA-8957275	Reactome	0.890484
FCERI mediated MAPK activation	R-HSA-2871796	Reactome	0.890484
Cardiac muscle contraction	path:hsa04260	KEGG	0.890746
Maturity onset diabetes of the young	path:hsa04950	KEGG	0.891529
Glucuronidation	WP698	Wikipathways	0.891529
Other interleukin signaling	R-HSA-449836	Reactome	0.891529
TLR ECSIT MEKK1 JNK	None	INOH	0.891529
Metal ion SLC transporters	R-HSA-425410	Reactome	0.891529
Sulfur amino acid metabolism	R-HSA-1614635	Reactome	0.891529
Downregulation of TGF-beta receptor signaling	R-HSA-2173788	Reactome	0.891529
Oxidation by Cytochrome P450	WP43	Wikipathways	0.892164
Integrin-linked kinase signaling	ilk_pathway	PID	0.892814
Class I PI3K signaling events	pi3kcipathway	PID	0.892814
Biological oxidations	R-HSA-211859	Reactome	0.892863
Drug metabolism - other enzymes	path:hsa00983	KEGG	0.896395
Transcriptional misregulation in cancer	path:hsa05202	KEGG	0.899534
Tryptophan metabolism	WP465	Wikipathways	0.899855
RNA Polymerase I Promoter Clearance	R-HSA-73854	Reactome	0.900063
Biosynthesis of unsaturated fatty acids	path:hsa01040	KEGG	0.90042
FGFR2 alternative splicing	R-HSA-6803529	Reactome	0.90042
alk in cardiac myocytes	alkpathway	BioCarta	0.90042
Integrin alphaIIb beta3 signaling	R-HSA-354192	Reactome	0.90042
Integrin signaling	R-HSA-9006921	Reactome	0.90042
Metabolism of RNA	R-HSA-8953854	Reactome	0.901949
Signaling by TGF-beta family members	R-HSA-9006936	Reactome	0.902381
rRNA processing	R-HSA-72312	Reactome	0.904196
RNA Polymerase I Promoter Opening	R-HSA-73728	Reactome	0.904196
Phase II - Conjugation of compounds	R-HSA-156580	Reactome	0.904576
Intestinal immune network for IgA production	path:hsa04672	KEGG	0.906463
Heart Development	WP1591	Wikipathways	0.906463
Transcriptional regulation of white adipocyte differentiation	R-HSA-381340	Reactome	0.906463
Vitamin B3 (nicotinate and nicotinamide) metabolism	Vitamin B3 (nicotinate and nicotinamide) metabolism	EHMN	0.906463
Glycerophospholipid metabolism	path:hsa00564	KEGG	0.907107
Butanoate metabolism	path:hsa00650	KEGG	0.908584
Anti-diabetic Drug Potassium Channel Inhibitors Pathway, Pharmacodynamics	PA153627758	PharmGKB	0.908584
Phospholipid Biosynthesis	SMP00025	SMPDB	0.908584
Keratan sulfate biosynthesis	R-HSA-2022854	Reactome	0.908584
Wnt signaling network	wnt_signaling_pathway	PID	0.908584
Omega-6 fatty acid metabolism	Omega-6 fatty acid metabolism	EHMN	0.908584
Acyl chain remodelling of PC	R-HSA-1482788	Reactome	0.908584
multi-step regulation of transcription by pitx2	pitx2pathway	BioCarta	0.908584
Reelin signaling pathway	reelinpathway	PID	0.908584
IL12-mediated signaling events	il12_2pathway	PID	0.909745
GPCR signaling-G alpha q	None	INOH	0.910612
Histone Modifications	WP2369	Wikipathways	0.915001
Translation initiation complex formation	R-HSA-72649	Reactome	0.915001
Ribosomal scanning and start codon recognition	R-HSA-72702	Reactome	0.915001
Arachidonic acid metabolism	Arachidonic acid metabolism	EHMN	0.91596
Dectin-2 family	R-HSA-5621480	Reactome	0.916078
Peroxisomal lipid metabolism	R-HSA-390918	Reactome	0.916078
Calcium signaling in the CD4+ TCR pathway	tcrcalciumpathway	PID	0.916078
Arginine and proline metabolism	path:hsa00330	KEGG	0.918472
Hematopoietic Stem Cell Differentiation	WP2849	Wikipathways	0.918472
Eukaryotic Translation Initiation	R-HSA-72613	Reactome	0.919155
Cap-dependent Translation Initiation	R-HSA-72737	Reactome	0.919155
Activation of the mRNA upon binding of the cap-binding complex and eIFs, and subsequent binding to 43S	R-HSA-72662	Reactome	0.919977
Signaling by TGF-beta Receptor Complex	R-HSA-170834	Reactome	0.919977
Necroptosis	path:hsa04217	KEGG	0.921574
Adaptive Immune System	R-HSA-1280218	Reactome	0.921917
Nicotinate and nicotinamide metabolism	path:hsa00760	KEGG	0.922959
Etodolac Action Pathway	SMP00084	SMPDB	0.922959
Ketoprofen Action Pathway	SMP00085	SMPDB	0.922959
Rofecoxib Action Pathway	SMP00087	SMPDB	0.922959
Acetylsalicylic Acid Action Pathway	SMP00083	SMPDB	0.922959
Diflunisal Action Pathway	SMP00289	SMPDB	0.922959
Leukotriene C4 Synthesis Deficiency	SMP00353	SMPDB	0.922959
Acetaminophen Action Pathway	SMP00710	SMPDB	0.922959
Sulindac Action Pathway	SMP00094	SMPDB	0.922959
Diclofenac Action Pathway	SMP00093	SMPDB	0.922959
Ketorolac Action Pathway	SMP00098	SMPDB	0.922959
Naproxen Action Pathway	SMP00120	SMPDB	0.922959
Etoricoxib Action Pathway	SMP00695	SMPDB	0.922959
Carprofen Action Pathway	SMP00694	SMPDB	0.922959
Flurbiprofen Action Pathway	SMP00697	SMPDB	0.922959
Fenoprofen Action Pathway	SMP00696	SMPDB	0.922959
Antrafenine Action Pathway	SMP00693	SMPDB	0.922959
Antipyrine Action Pathway	SMP00692	SMPDB	0.922959
Lumiracoxib Action Pathway	SMP00699	SMPDB	0.922959
Magnesium salicylate Action Pathway	SMP00698	SMPDB	0.922959
Trisalicylate-choline Action Pathway	SMP00703	SMPDB	0.922959
Nepafenac Action Pathway	SMP00702	SMPDB	0.922959
Phenylbutazone Action Pathway	SMP00701	SMPDB	0.922959
Lornoxicam Action Pathway	SMP00700	SMPDB	0.922959
Salsalate Action Pathway	SMP00707	SMPDB	0.922959
Tenoxicam Action Pathway	SMP00706	SMPDB	0.922959
Tiaprofenic Acid Action Pathway	SMP00705	SMPDB	0.922959
Tolmetin Action Pathway	SMP00704	SMPDB	0.922959
Salicylic Acid Action Pathway	SMP00709	SMPDB	0.922959
Salicylate-sodium Action Pathway	SMP00708	SMPDB	0.922959
Oxaprozin Action Pathway	SMP00113	SMPDB	0.922959
Valdecoxib Action Pathway	SMP00116	SMPDB	0.922959
Nabumetone Action Pathway	SMP00114	SMPDB	0.922959
Acetaminophen Metabolism Pathway	SMP00640	SMPDB	0.922959
Meloxicam Action Pathway	SMP00106	SMPDB	0.922959
Suprofen Action Pathway	SMP00101	SMPDB	0.922959
Bromfenac Action Pathway	SMP00102	SMPDB	0.922959
Mefenamic Acid Action Pathway	SMP00109	SMPDB	0.922959
Arachidonic Acid Metabolism	SMP00075	SMPDB	0.922959
Piroxicam Action Pathway	SMP00077	SMPDB	0.922959
Dopaminergic Neurogenesis	WP2855	Wikipathways	0.922959
Factors and pathways affecting insulin-like growth factor (IGF1)-Akt signaling	WP3850	Wikipathways	0.922959
Proteoglycan biosynthesis	Proteoglycan biosynthesis	EHMN	0.922959
Beta2 integrin cell surface interactions	integrin2_pathway	PID	0.922959
Pre-NOTCH Transcription and Translation	R-HSA-1912408	Reactome	0.922959
IL2 signaling events mediated by STAT5	il2_stat5pathway	PID	0.922959
Acyl chain remodelling of PE	R-HSA-1482839	Reactome	0.922959
mucin core 1 and core 2 O-glycosylation	PWY-7433	HumanCyc	0.922959
Ibuprofen Action Pathway	SMP00086	SMPDB	0.923918
JAK STAT MolecularVariation 2	None	INOH	0.923918
GPCR Dopamine D1like receptor	None	INOH	0.923918
Spinal Cord Injury	WP2431	Wikipathways	0.924598
Mineral absorption	path:hsa04978	KEGG	0.92902
Xenobiotics metabolism	Xenobiotics metabolism	EHMN	0.92902
Downstream signaling in naef;ve CD8+ T cells	cd8tcrdownstreampathway	PID	0.929138
RNA polymerase	path:hsa03020	KEGG	0.929276
Indomethacin Action Pathway	SMP00104	SMPDB	0.929276
Ovarian Infertility Genes	WP34	Wikipathways	0.929276
Regulation of p38-alpha and p38-beta	p38alphabetapathway	PID	0.929276
Folate metabolism	None	INOH	0.929276
p38 mapk signaling pathway	p38mapkpathway	BioCarta	0.929276
Activated NOTCH1 Transmits Signal to the Nucleus	R-HSA-2122948	Reactome	0.929276
Eukaryotic Translation Termination	R-HSA-72764	Reactome	0.931464
Metabolism of amino acids and derivatives	R-HSA-71291	Reactome	0.931538
Drug metabolism - cytochrome P450	path:hsa00982	KEGG	0.933348
Interferon alpha/beta signaling	R-HSA-909733	Reactome	0.933348
Thiopurine Pathway, Pharmacokinetics/Pharmacodynamics	PA2040	PharmGKB	0.935076
Glyoxylate metabolism and glycine degradation	R-HSA-389661	Reactome	0.935076
GPCR signaling-G alpha s PKA and ERK	None	INOH	0.937276
Parkinsons Disease Pathway	WP2371	Wikipathways	0.937327
Packaging Of Telomere Ends	R-HSA-171306	Reactome	0.938269
NOD-like receptor signaling pathway	path:hsa04621	KEGG	0.938915
Polythiazide Action Pathway	SMP00080	SMPDB	0.9404
Methyclothiazide Action Pathway	SMP00081	SMPDB	0.9404
Bumetanide Action Pathway	SMP00088	SMPDB	0.9404
Spironolactone Action Pathway	SMP00134	SMPDB	0.9404
Eplerenone Action Pathway	SMP00135	SMPDB	0.9404
Triamterene Action Pathway	SMP00132	SMPDB	0.9404
Amiloride Action Pathway	SMP00133	SMPDB	0.9404
Ethacrynic Acid Action Pathway	SMP00097	SMPDB	0.9404
Quinethazone Action Pathway	SMP00091	SMPDB	0.9404
Bendroflumethiazide Action Pathway	SMP00090	SMPDB	0.9404
Chlorthalidone Action Pathway	SMP00122	SMPDB	0.9404
Trichlormethiazide Action Pathway	SMP00121	SMPDB	0.9404
Iminoglycinuria	SMP00193	SMPDB	0.9404
Lysinuric Protein Intolerance	SMP00197	SMPDB	0.9404
Blue diaper syndrome	SMP00583	SMPDB	0.9404
Lysinuric protein intolerance (LPI)	SMP00585	SMPDB	0.9404
Cystinuria	SMP00723	SMPDB	0.9404
Indapamide Action Pathway	SMP00110	SMPDB	0.9404
Furosemide Action Pathway	SMP00115	SMPDB	0.9404
Torsemide Action Pathway	SMP00118	SMPDB	0.9404
Hartnup Disorder	SMP00189	SMPDB	0.9404
Glucose Transporter Defect (SGLT2)	SMP00184	SMPDB	0.9404
Kidney Function	SMP00483	SMPDB	0.9404
Glucose Transporter Defect (SGLT2)	SMP00245	SMPDB	0.9404
Metolazone Action Pathway	SMP00105	SMPDB	0.9404
Hydrochlorothiazide Action Pathway	SMP00100	SMPDB	0.9404
Cyclothiazide Action Pathway	SMP00103	SMPDB	0.9404
Hydroflumethiazide Action Pathway	SMP00108	SMPDB	0.9404
Chlorothiazide Action Pathway	SMP00078	SMPDB	0.9404
Inflammatory Response Pathway	WP453	Wikipathways	0.9404
Transcriptional regulation by small RNAs	R-HSA-5578749	Reactome	0.941362
Epstein-Barr virus infection	path:hsa05169	KEGG	0.94326
Fatty acid metabolism	R-HSA-8978868	Reactome	0.943389
Neutrophil degranulation	R-HSA-6798695	Reactome	0.94349
L13a-mediated translational silencing of Ceruloplasmin expression	R-HSA-156827	Reactome	0.943678
Cytokine Signaling in Immune system	R-HSA-1280215	Reactome	0.944501
Nonalcoholic fatty liver disease	WP4396	Wikipathways	0.944904
Pentose and glucuronate interconversions	path:hsa00040	KEGG	0.945288
Prostaglandin formation from arachidonate	Prostaglandin formation from arachidonate	EHMN	0.945288
Porphyrin metabolism	Porphyrin metabolism	EHMN	0.945288
Signaling by high-kinase activity BRAF mutants	R-HSA-6802948	Reactome	0.945288
Staphylococcus aureus infection	path:hsa05150	KEGG	0.946366
GTP hydrolysis and joining of the 60S ribosomal subunit	R-HSA-72706	Reactome	0.946401
Allograft Rejection	WP2328	Wikipathways	0.946558
Positive epigenetic regulation of rRNA expression	R-HSA-5250913	Reactome	0.947225
RUNX1 regulates genes involved in megakaryocyte differentiation and platelet function	R-HSA-8936459	Reactome	0.949523
Striated Muscle Contraction	R-HSA-390522	Reactome	0.949776
Amino acid synthesis and interconversion (transamination)	R-HSA-70614	Reactome	0.949776
BMP2 signaling TGF-beta MV	None	INOH	0.950025
Regulation of Insulin-like Growth Factor (IGF) transport and uptake by Insulin-like Growth Factor Binding Proteins (IGFBPs)	R-HSA-381426	Reactome	0.951495
B-WICH complex positively regulates rRNA expression	R-HSA-5250924	Reactome	0.952336
C21-steroid hormone biosynthesis and metabolism	C21-steroid hormone biosynthesis and metabolism	EHMN	0.953445
Cell adhesion molecules (CAMs)	path:hsa04514	KEGG	0.953635
Busulfan Pathway, Pharmacodynamics	PA165374494	PharmGKB	0.953895
Celecoxib Action Pathway	SMP00096	SMPDB	0.953895
Detoxification of Reactive Oxygen Species	R-HSA-3299685	Reactome	0.953895
Signaling by RAS mutants	R-HSA-6802949	Reactome	0.953895
Condensation of Prophase Chromosomes	R-HSA-2299718	Reactome	0.954121
Post-translational modification: synthesis of GPI-anchored proteins	R-HSA-163125	Reactome	0.955004
Viral myocarditis	path:hsa05416	KEGG	0.95664
Signaling by BRAF and RAF fusions	R-HSA-6802952	Reactome	0.95664
Meiosis	R-HSA-1500620	Reactome	0.95693
O-Glycan biosynthesis	O-Glycan biosynthesis	EHMN	0.957678
IL23-mediated signaling events	il23pathway	PID	0.957678
Platelet Aggregation (Plug Formation)	R-HSA-76009	Reactome	0.957678
ERCC6 (CSB) and EHMT2 (G9a) positively regulate rRNA expression	R-HSA-427389	Reactome	0.959577
Complement and Coagulation Cascades	WP558	Wikipathways	0.959625
Formation of the ternary complex, and subsequently, the 43S complex	R-HSA-72695	Reactome	0.959625
Toxoplasmosis	path:hsa05145	KEGG	0.95963
Formation of a pool of free 40S subunits	R-HSA-72689	Reactome	0.95963
JAK-STAT signaling pathway	path:hsa04630	KEGG	0.959948
Intracellular Signalling Through Adenosine Receptor A2b and Adenosine	SMP00321	SMPDB	0.96115
Intracellular Signalling Through Adenosine Receptor A2a and Adenosine	SMP00320	SMPDB	0.96115
Fatty acyl-CoA biosynthesis	R-HSA-75105	Reactome	0.96115
Mitochondrial Fatty Acid Beta-Oxidation	R-HSA-77289	Reactome	0.96115
Dengue-2 Interactions with Complement and Coagulation Cascades	WP3896	Wikipathways	0.962412
Class A/1 (Rhodopsin-like receptors)	R-HSA-373076	Reactome	0.963527
Transport of vitamins, nucleosides, and related molecules	R-HSA-425397	Reactome	0.964337
Formation of Fibrin Clot (Clotting Cascade)	R-HSA-140877	Reactome	0.964337
GPCR signaling-G alpha s Epac and ERK	None	INOH	0.964613
Gene Silencing by RNA	R-HSA-211000	Reactome	0.966064
FCERI mediated NF-kB activation	R-HSA-2871837	Reactome	0.966393
Tryptophan metabolism	path:hsa00380	KEGG	0.967264
Peptide chain elongation	R-HSA-156902	Reactome	0.968322
Cytosolic DNA-sensing pathway	path:hsa04623	KEGG	0.969708
Binding and Uptake of Ligands by Scavenger Receptors	R-HSA-2173782	Reactome	0.96995
GPCR signaling-G alpha i	None	INOH	0.970795
GPCR signaling-pertussis toxin	None	INOH	0.970795
miRNAs involvement in the immune response in sepsis	WP4329	Wikipathways	0.971821
Regulation of retinoblastoma protein	rb_1pathway	PID	0.971821
Meiotic recombination	R-HSA-912446	Reactome	0.971821
Porphyrin and chlorophyll metabolism	path:hsa00860	KEGG	0.972416
Hair Follicle Development- Induction (Part 1 of 3)	WP2804	Wikipathways	0.972416
actions of nitric oxide in the heart	no1pathway	BioCarta	0.972416
Selenocysteine synthesis	R-HSA-2408557	Reactome	0.973507
Leukotriene metabolism	Leukotriene metabolism	EHMN	0.973507
Mitochondrial protein import	R-HSA-1268020	Reactome	0.973792
Type I diabetes mellitus	path:hsa04940	KEGG	0.97468
JAK-STAT-Core	None	Signalink	0.97505
DNA methylation	R-HSA-5334118	Reactome	0.975629
Tryptophan degradation	None	INOH	0.975629
RUNX1 regulates transcription of genes involved in differentiation of HSCs	R-HSA-8939236	Reactome	0.975872
Eukaryotic Translation Elongation	R-HSA-156842	Reactome	0.976509
Vasopressin-regulated water reabsorption	path:hsa04962	KEGG	0.976758
Cleavage of Growing Transcript in the Termination Region	R-HSA-109688	Reactome	0.977342
RNA Polymerase II Transcription Termination	R-HSA-73856	Reactome	0.977342
miRNA regulation of prostate cancer signaling pathways	WP3981	Wikipathways	0.978666
GPCR signaling-cholera toxin	None	INOH	0.978781
SIRT1 negatively regulates rRNA expression	R-HSA-427359	Reactome	0.980424
Ether lipid metabolism	path:hsa00565	KEGG	0.982025
Cell Differentiation - Index	WP2029	Wikipathways	0.983501
Differentiation Pathway	WP2848	Wikipathways	0.983501
Selenoamino acid metabolism	R-HSA-2408522	Reactome	0.983536
Human Complement System	WP2806	Wikipathways	0.983762
Linoleate metabolism	Linoleate metabolism	EHMN	0.984298
Role of LAT2/NTAL/LAB on calcium mobilization	R-HSA-2730905	Reactome	0.98481
Antigen processing-Cross presentation	R-HSA-1236975	Reactome	0.984856
TNFR2 non-canonical NF-kB pathway	R-HSA-5668541	Reactome	0.986099
Systemic lupus erythematosus	path:hsa05322	KEGG	0.986168
Metabolism of xenobiotics by cytochrome P450	path:hsa00980	KEGG	0.986455
Oxidative phosphorylation	path:hsa00190	KEGG	0.986953
MicroRNAs in cancer	path:hsa05206	KEGG	0.987854
Autoimmune thyroid disease	path:hsa05320	KEGG	0.988289
Interleukin-4 and Interleukin-13 signaling	WP4066	Wikipathways	0.988387
Regulation of nuclear SMAD2/3 signaling	smad2_3nuclearpathway	PID	0.98916
Cardiac Progenitor Differentiation	WP2406	Wikipathways	0.989251
Notch signaling pathway	notch_pathway	PID	0.989251
Immune System	R-HSA-168256	Reactome	0.990401
Huntington disease	path:hsa05016	KEGG	0.991345
Reproduction	R-HSA-1474165	Reactome	0.992278
Respiratory electron transport, ATP synthesis by chemiosmotic coupling, and heat production by uncoupling proteins.	R-HSA-163200	Reactome	0.992326
Chemical carcinogenesis	path:hsa05204	KEGG	0.992542
GPCR ligand binding	R-HSA-500792	Reactome	0.992929
mRNA 3,-end processing	R-HSA-72187	Reactome	0.992998
Taste transduction	path:hsa04742	KEGG	0.993082
Tyrosine metabolism	Tyrosine metabolism	EHMN	0.994528
Oxidative phosphorylation	WP623	Wikipathways	0.994586
Arachidonic acid metabolism	R-HSA-2142753	Reactome	0.994586
Cell Differentiation - Index expanded	WP2023	Wikipathways	0.995031
Metapathway biotransformation Phase I and II	WP702	Wikipathways	0.995087
Arachidonic acid metabolism	path:hsa00590	KEGG	0.99544
Creation of C4 and C2 activators	R-HSA-166786	Reactome	0.997612
CD22 mediated BCR regulation	R-HSA-5690714	Reactome	0.997704
Cell surface interactions at the vascular wall	R-HSA-202733	Reactome	0.997765
JAK STAT MolecularVariation 1	None	INOH	0.997789
Respiratory electron transport	R-HSA-611105	Reactome	0.998104
Formation of the cornified envelope	R-HSA-6809371	Reactome	0.998372
Electron Transport Chain (OXPHOS system in mitochondria)	WP111	Wikipathways	0.998495
Initial triggering of complement	R-HSA-166663	Reactome	0.998711
Complement cascade	R-HSA-166658	Reactome	0.99944
GPCRs, Class A Rhodopsin-like	WP455	Wikipathways	0.999451
Classical antibody-mediated complement activation	R-HSA-173623	Reactome	0.999511
GPCR downstream signalling	R-HSA-388396	Reactome	0.999511
Parkinson disease	path:hsa05012	KEGG	0.999516
FCGR activation	R-HSA-2029481	Reactome	0.999551
Signaling by GPCR	R-HSA-372790	Reactome	0.999739
Regulation of Complement cascade	R-HSA-977606	Reactome	0.999803
Antimicrobial peptides	R-HSA-6803157	Reactome	0.99981
Immunoregulatory interactions between a Lymphoid and a non-Lymphoid cell	R-HSA-198933	Reactome	0.999946
Keratinization	R-HSA-6805567	Reactome	0.999984
Cytokine-cytokine receptor interaction	path:hsa04060	KEGG	1
G alpha (s) signalling events	R-HSA-418555	Reactome	1
Olfactory transduction	path:hsa04740	KEGG	1
Rosiglitazone Pharmacokinetic Pathway	PA165816969	PharmGKB	1
spermine biosynthesis	ARGSPECAT-PWY	HumanCyc	1
Plasma lipoprotein assembly, remodeling, and clearance	WP4129	Wikipathways	1
RUNX1 regulates genes involved in megakaryocyte differentiation and platelet function	WP4132	Wikipathways	1
Alanine, aspartate and glutamate metabolism	path:hsa00250	KEGG	1
Allograft rejection	path:hsa05330	KEGG	1
Graft-versus-host disease	path:hsa05332	KEGG	1
D-Glutamine and D-glutamate metabolism	path:hsa00471	KEGG	1
D-Arginine and D-ornithine metabolism	path:hsa00472	KEGG	1
proline degradation	PROUT-PWY	HumanCyc	1
Fat digestion and absorption	path:hsa04975	KEGG	1
Sulfur relay system	path:hsa04122	KEGG	1
Phenylalanine, tyrosine and tryptophan biosynthesis	path:hsa00400	KEGG	1
Asthma	path:hsa05310	KEGG	1
LRR FLII-interacting protein 1 (LRRFIP1) activates type I IFN production	R-HSA-3134973	Reactome	1
Vitamin B6 metabolism	path:hsa00750	KEGG	1
alpha-Linolenic acid metabolism	path:hsa00592	KEGG	1
Linoleic acid metabolism	path:hsa00591	KEGG	1
Amodiaquine Pathway, Pharmacokinetics	PA165815256	PharmGKB	1
Fatty acid biosynthesis	path:hsa00061	KEGG	1
Taurine and hypotaurine metabolism	path:hsa00430	KEGG	1
Caffeine metabolism	path:hsa00232	KEGG	1
Methotrexate Pathway (Brain Cell), Pharmacokinetics	PA165816270	PharmGKB	1
Glycosphingolipid biosynthesis - globo and isoglobo series	path:hsa00603	KEGG	1
Ascorbate and aldarate metabolism	path:hsa00053	KEGG	1
Methotrexate Pathway, Pharmacokinetics	PA165816349	PharmGKB	1
Celecoxib Pathway, Pharmacokinetics	PA165816736	PharmGKB	1
Arginine biosynthesis	path:hsa00220	KEGG	1
Biotin metabolism	path:hsa00780	KEGG	1
Lipoic acid metabolism	path:hsa00785	KEGG	1
Imipramine/Desipramine Pathway, Pharmacokinetics	PA162359940	PharmGKB	1
Losartan Pathway, Pharmacokinetics	PA164713428	PharmGKB	1
Sulfur metabolism	path:hsa00920	KEGG	1
Citalopram Pathway, Pharmacokinetics	PA164713429	PharmGKB	1
Pravastatin Pathway, Pharmacokinetics	PA145011110	PharmGKB	1
Rosuvastatin Pathway, Pharmacokinetics	PA145011112	PharmGKB	1
Warfarin Pathway, Pharmacokinetics	PA145011113	PharmGKB	1
Warfarin Pathway, Pharmacodynamics	PA145011114	PharmGKB	1
Aromatase Inhibitor Pathway (Multiple Tissues), Pharmacodynamics	PA145011117	PharmGKB	1
Estrogen Metabolism Pathway	PA145011118	PharmGKB	1
Aromatase Inhibitor Pathway (Breast Cell), Pharmacodynamics	PA145011120	PharmGKB	1
Codeine and Morphine Pathway, Pharmacokinetics	PA146123006	PharmGKB	1
Proton Pump Inhibitor Pathway, Pharmacokinetics	PA152530846	PharmGKB	1
Anti-diabetic Drug Repaglinide Pathway, Pharmacokinetics	PA153627759	PharmGKB	1
Anti-diabetic Drug Nateglinide Pathway, Pharmacokinetics	PA154423659	PharmGKB	1
Tenofovir/Adefovir Pathway, Pharmacodynamics	PA155028030	PharmGKB	1
Tenofovir/Adefovir Pathway, Pharmacokinetics	PA155028030	PharmGKB	1
Nicotine Pathway (Chromaffin Cell), Pharmacodynamics	PA162355620	PharmGKB	1
Caffeine Pathway, Pharmacokinetics	PA165884757	PharmGKB	1
Tramadol Pharmacokinetics	PA165946349	PharmGKB	1
Leukotriene modifiers pathway, Pharmacodynamics	PA165947317	PharmGKB	1
Metformin Pathway, Pharmacokinetics	PA165948259	PharmGKB	1
Theophylline Pathway, Pharmacokinetics	PA165958541	PharmGKB	1
Sorafenib Pharmacokinetics	PA165959537	PharmGKB	1
Clomipramine Pathway, Pharmacokinetics	PA165960076	PharmGKB	1
Valproic Acid Pathway, Pharmacokinetics	PA165964265	PharmGKB	1
Methylene Blue Pathway, Pharmacodynamics	PA165980834	PharmGKB	1
Doxepin Pathway, Pharmacokinetics	PA165981686	PharmGKB	1
Pathway_PA165986194 -need delete	PA165986194	PharmGKB	1
Acetaminophen Pathway, Pharmacokinetics	PA165986279	PharmGKB	1
Venlafaxine Pathway, Pharmacokinetics	PA166014758	PharmGKB	1
Ibuprofen Pathway, Pharmacokinetics	PA166041114	PharmGKB	1
Abacavir Pathway, Pharmacokinetics/Pharmacodynamics	PA166104634	PharmGKB	1
Uricosurics Pathway, Pharmacodynamics	PA166114721	PharmGKB	1
Nicotine Pathway, Pharmacokinetics	PA2011	PharmGKB	1
Glucocorticoid Pathway (Peripheral Tissue), Pharmacodynamics	PA2027	PharmGKB	1
Sympathetic Nerve Pathway (Pre- and Post- Ganglionic Junction)	PA2030	PharmGKB	1
Sympathetic Nerve Pathway (Neuroeffector Junction)	PA2042	PharmGKB	1
Excitatory Neural Signalling Through 5-HTR 4 and Serotonin	SMP00309	SMPDB	1
Aminocaproic Acid Action Pathway	SMP00286	SMPDB	1
Tranexamic Acid Action Pathway	SMP00287	SMPDB	1
Urokinase Action Pathway	SMP00284	SMPDB	1
Reteplase Action Pathway	SMP00285	SMPDB	1
Streptokinase Action Pathway	SMP00282	SMPDB	1
Tenecteplase Action Pathway	SMP00283	SMPDB	1
Alteplase Action Pathway	SMP00280	SMPDB	1
Anistreplase Action Pathway	SMP00281	SMPDB	1
Aprotinin Action Pathway	SMP00288	SMPDB	1
Tyrosine hydroxylase deficiency	SMP00497	SMPDB	1
Galactosemia III	SMP00496	SMPDB	1
Galactosemia II (GALK)	SMP00495	SMPDB	1
Rosiglitazone Metabolism Pathway	SMP00653	SMPDB	1
Phenindione Action Pathway	SMP00655	SMPDB	1
Dicoumarol Action Pathway	SMP00656	SMPDB	1
Omeprazole Metabolism Pathway	SMP00613	SMPDB	1
Esomeprazole Metabolism Pathway	SMP00612	SMPDB	1
Intracellular Signalling Through Prostacyclin Receptor and Prostacyclin	SMP00354	SMPDB	1
17-Beta Hydroxysteroid Dehydrogenase III Deficiency	SMP00356	SMPDB	1
Argininemia	SMP00357	SMPDB	1
Bevacizumab Action Pathway	SMP00420	SMPDB	1
Vatalanib Action Pathway	SMP00421	SMPDB	1
Lysine Degradation	SMP00037	SMPDB	1
D-Arginine and D-Ornithine Metabolism	SMP00036	SMPDB	1
Folate malabsorption, hereditary	SMP00724	SMPDB	1
Sulfate/Sulfite Metabolism	SMP00041	SMPDB	1
Hyperlysinemia I, Familial	SMP00527	SMPDB	1
Eptifibatide Action Pathway	SMP00266	SMPDB	1
Tirofiban Action Pathway	SMP00267	SMPDB	1
Pantoprazole Metabolism Pathway	SMP00615	SMPDB	1
Lansoprazole Metabolism Pathway	SMP00614	SMPDB	1
Cimetidine Metabolism Pathway	SMP00617	SMPDB	1
Rabeprazole Metabolism Pathway	SMP00616	SMPDB	1
Ticlopidine Metabolism Pathway	SMP00611	SMPDB	1
Warfarin Action Pathway	SMP00268	SMPDB	1
Acenocoumarol Action Pathway	SMP00269	SMPDB	1
Corticotropin Activation of Cortisol Production	SMP00310	SMPDB	1
Excitatory Neural Signalling Through 5-HTR 7 and Serotonin	SMP00311	SMPDB	1
Excitatory Neural Signalling Through 5-HTR 6 and Serotonin	SMP00312	SMPDB	1
Glibenclamide Action Pathway	SMP00460	SMPDB	1
Gliclazide Action Pathway	SMP00461	SMPDB	1
Carnitine Synthesis	SMP00465	SMPDB	1
Pantoprazole Action Pathway	SMP00228	SMPDB	1
Rabeprazole Action Pathway	SMP00229	SMPDB	1
Esomeprazole Action Pathway	SMP00225	SMPDB	1
Omeprazole Action Pathway	SMP00226	SMPDB	1
Lansoprazole Action Pathway	SMP00227	SMPDB	1
Ammonia Recycling	SMP00009	SMPDB	1
Citrullinemia Type I	SMP00001	SMPDB	1
Carbamoyl Phosphate Synthetase Deficiency	SMP00002	SMPDB	1
Argininosuccinic Aciduria	SMP00003	SMPDB	1
Vasopressin Regulation of Water Homeostasis	SMP00322	SMPDB	1
Thyroid hormone synthesis	SMP00716	SMPDB	1
2-aminoadipic 2-oxoadipic aciduria	SMP00719	SMPDB	1
Long-chain-3-hydroxyacyl-coa dehydrogenase deficiency (LCHAD)	SMP00544	SMPDB	1
Methylenetetrahydrofolate Reductase Deficiency (MTHFRD)	SMP00543	SMPDB	1
Methadone Metabolism Pathway	SMP00624	SMPDB	1
Imipramine Metabolism Pathway	SMP00625	SMPDB	1
Desipramine Metabolism Pathway	SMP00626	SMPDB	1
Lidocaine (Local Anaesthetic) Metabolism Pathway	SMP00620	SMPDB	1
Codeine Metabolism Pathway	SMP00621	SMPDB	1
Dipyridamole (Antiplatelet) Action Pathway	SMP00264	SMPDB	1
Abciximab Action Pathway	SMP00265	SMPDB	1
Ticlopidine Action Pathway	SMP00261	SMPDB	1
Cilostazol Action Pathway	SMP00263	SMPDB	1
Intracellular Signalling Through PGD2 receptor and Prostaglandin D2	SMP00343	SMPDB	1
Methotrexate Action Pathway	SMP00432	SMPDB	1
Docetaxel Action Pathway	SMP00435	SMPDB	1
Paclitaxel Action Pathway	SMP00434	SMPDB	1
Vincristine Action Pathway	SMP00437	SMPDB	1
Vinblastine Action Pathway	SMP00436	SMPDB	1
Vinorelbine Action Pathway	SMP00439	SMPDB	1
Vindesine Action Pathway	SMP00438	SMPDB	1
Sulfite oxidase deficiency	SMP00532	SMPDB	1
Malate-Aspartate Shuttle	SMP00129	SMPDB	1
Glucose-Alanine Cycle	SMP00127	SMPDB	1
Phenylacetate Metabolism	SMP00126	SMPDB	1
Betaine Metabolism	SMP00123	SMPDB	1
Folate Metabolism	SMP00053	SMPDB	1
Beta Oxidation of Very Long Chain Fatty Acids	SMP00052	SMPDB	1
Fatty Acid Elongation In Mitochondria	SMP00054	SMPDB	1
Gastric Acid Production	SMP00589	SMPDB	1
Coagulation	SMP00586	SMPDB	1
Plasmalogen Synthesis	SMP00479	SMPDB	1
Pyridoxine dependency with seizures	SMP00571	SMPDB	1
Saccharopinuria/Hyperlysinemia II	SMP00239	SMPDB	1
Nizatidine Action Pathway	SMP00233	SMPDB	1
Cimetidine Action Pathway	SMP00232	SMPDB	1
Famotidine Action Pathway	SMP00231	SMPDB	1
Ranitidine Action Pathway	SMP00230	SMPDB	1
Bone Morphogenic Protein (BMP) Signalling and Regulation	WP1425	Wikipathways	1
Catecholamine Biosynthesis	SMP00012	SMPDB	1
Nucleotide Sugars Metabolism	SMP00010	SMPDB	1
Urea Cycle	SMP00059	SMPDB	1
Tramadol Metabolism Pathway	SMP00637	SMPDB	1
Venlafaxine Metabolism Pathway	SMP00636	SMPDB	1
Valproic Acid Metabolism Pathway	SMP00635	SMPDB	1
Felbamate Metabolism Pathway	SMP00633	SMPDB	1
Prednisone Metabolism Pathway	SMP00631	SMPDB	1
Clomipramine Metabolism Pathway	SMP00639	SMPDB	1
Oxidation of Branched Chain Fatty Acids	SMP00030	SMPDB	1
Bivalirudin Action Pathway	SMP00277	SMPDB	1
Argatroban Action Pathway	SMP00276	SMPDB	1
Ardeparin Action Pathway	SMP00275	SMPDB	1
Heparin Action Pathway	SMP00274	SMPDB	1
Fondaparinux Action Pathway	SMP00273	SMPDB	1
Enoxaparin Action Pathway	SMP00272	SMPDB	1
Phenprocoumon Action Pathway	SMP00271	SMPDB	1
Dicumarol Action Pathway	SMP00270	SMPDB	1
Ximelagatran Action Pathway	SMP00279	SMPDB	1
Spermidine and Spermine Biosynthesis	SMP00445	SMPDB	1
Cyclophosphamide Action Pathway	SMP00447	SMPDB	1
Prednisone Action Pathway	SMP00440	SMPDB	1
Prednisolone Action Pathway	SMP00441	SMPDB	1
Ethanol Degradation	SMP00449	SMPDB	1
Doxepin Metabolism Pathway	SMP00641	SMPDB	1
Biotin Metabolism	SMP00066	SMPDB	1
Ubiquinone Biosynthesis	SMP00065	SMPDB	1
Tryptophan Metabolism	SMP00063	SMPDB	1
Glutaric Aciduria Type I	SMP00186	SMPDB	1
Androgen and Estrogen Metabolism	SMP00068	SMPDB	1
Prednisolone Metabolism Pathway	SMP00632	SMPDB	1
Levomethadyl Acetate Metabolism Pathway	SMP00638	SMPDB	1
Intracellular Signalling Through Histamine H2 Receptor and Histamine	SMP00335	SMPDB	1
Mitochondrial Beta-Oxidation of Short Chain Saturated Fatty Acids	SMP00480	SMPDB	1
Mitochondrial Beta-Oxidation of Medium Chain Saturated Fatty Acids	SMP00481	SMPDB	1
Aromatase deficiency	SMP00565	SMPDB	1
Multiple carboxylase deficiency, neonatal or early onset form	SMP00564	SMPDB	1
Thioguanine Metabolism Pathway	SMP00647	SMPDB	1
Celecoxib Metabolism Pathway	SMP00644	SMPDB	1
Pancreas Function	SMP00643	SMPDB	1
Short-chain 3-hydroxyacyl-CoA dehydrogenase deficiency (SCHAD)	SMP00568	SMPDB	1
Ornithine Transcarbamylase Deficiency (OTC Deficiency)	SMP00205	SMPDB	1
Taurine and Hypotaurine Metabolism	SMP00021	SMPDB	1
Pantothenate and CoA Biosynthesis	SMP00027	SMPDB	1
Caffeine Metabolism	SMP00028	SMPDB	1
Selenoamino Acid Metabolism	SMP00029	SMPDB	1
Felodipine Metabolism Pathway	SMP00619	SMPDB	1
Betazole Action Pathway	SMP00736	SMPDB	1
Roxatidine acetate Action Pathway	SMP00734	SMPDB	1
Metiamide Action Pathway	SMP00735	SMPDB	1
Lepirudin Action Pathway	SMP00278	SMPDB	1
Mercaptopurine Metabolism Pathway	SMP00609	SMPDB	1
Cyclophosphamide Metabolism Pathway	SMP00604	SMPDB	1
Hyperlysinemia II or Saccharopinuria	SMP00528	SMPDB	1
Pirenzepine Action Pathway	SMP00246	SMPDB	1
Fatty Acid Biosynthesis	SMP00456	SMPDB	1
Homocysteine Degradation	SMP00455	SMPDB	1
Repaglinide Action Pathway	SMP00454	SMPDB	1
Nateglinide Action Pathway	SMP00453	SMPDB	1
Refsum Disease	SMP00451	SMPDB	1
Phytanic Acid Peroxisomal Oxidation	SMP00450	SMPDB	1
Adrenoleukodystrophy, X-linked	SMP00516	SMPDB	1
Carnitine-acylcarnitine translocase deficiency	SMP00517	SMPDB	1
Gamma-cystathionase deficiency (CTH)	SMP00514	SMPDB	1
Homocystinuria, cystathionine beta-synthase deficiency	SMP00515	SMPDB	1
Pyruvaldehyde Degradation	SMP00459	SMPDB	1
Dopamine Activation of Neurological Reward System	SMP00308	SMPDB	1
Butyrate Metabolism	SMP00073	SMPDB	1
Aromatic L-Aminoacid Decarboxylase Deficiency	SMP00170	SMPDB	1
Biotinidase Deficiency	SMP00174	SMPDB	1
NOTCH-Ncore	None	Signalink	1
Phase I biotransformations, non P450	WP136	Wikipathways	1
Influenza A virus infection	WP1438	Wikipathways	1
Serotonin Transporter Activity	WP1455	Wikipathways	1
Glycine Metabolism	WP1495	Wikipathways	1
miRNAs involved in DNA damage response	WP1545	Wikipathways	1
TFs Regulate miRNAs related to cardiac hypertrophy	WP1559	Wikipathways	1
Nicotine Metabolism	WP1600	Wikipathways	1
Nicotine Activity on Chromaffin Cells	WP1603	Wikipathways	1
Codeine and Morphine Metabolism	WP1604	Wikipathways	1
Cell Cycle Checkpoints	WP1775	Wikipathways	1
DDX58-IFIH1-mediated induction of interferon-alpha-beta	WP1904	Wikipathways	1
Signaling by ROBO receptors	WP1918	Wikipathways	1
SRF and miRs in Smooth Muscle Differentiation and Proliferation	WP1991	Wikipathways	1
Effects of Nitric Oxide	WP1995	Wikipathways	1
Factors involved in megakaryocyte development and platelet production	WP1815	Wikipathways	1
Circadian Clock	WP1797	Wikipathways	1
Interferon gamma signaling	WP1836	Wikipathways	1
Regulation of Hypoxia-inducible Factor (HIF) by oxygen	WP2727	Wikipathways	1
Incretin synthesis, secretion, and inactivation	WP2728	Wikipathways	1
YAP1- and WWTR1 (TAZ)-stimulated gene expression	WP2738	Wikipathways	1
Transcriptional activity of SMAD2-SMAD3-SMAD4 heterotrimer	WP2755	Wikipathways	1
Nucleotide-binding domain, leucine rich repeat containing receptor (NLR) signaling pathways	WP2763	Wikipathways	1
Type III interferon signaling	WP2113	Wikipathways	1
Serotonin and anxiety	WP3947	Wikipathways	1
Metastatic brain tumor	WP2249	Wikipathways	1
Drug Induction of Bile Acid Pathway	WP2289	Wikipathways	1
RalA downstream regulated genes	WP2290	Wikipathways	1
C-type lectin receptors (CLRs)	WP3354	Wikipathways	1
Quercetin and Nf-kB- AP-1 Induced Cell Apoptosis	WP2435	Wikipathways	1
NAD Biosynthesis II (from tryptophan)	WP2485	Wikipathways	1
Nanoparticle triggered regulated necrosis	WP2513	Wikipathways	1
Sulindac Metabolic Pathway	WP2542	Wikipathways	1
Polycystic Kidney Disease Pathway	WP2571	Wikipathways	1
Gastric acid production	WP2596	Wikipathways	1
Secretion of Hydrochloric Acid in Parietal Cells	WP2597	Wikipathways	1
Aripiprazole Metabolic Pathway	WP2640	Wikipathways	1
Lidocaine metabolism	WP2646	Wikipathways	1
Interleukin-7 signaling	WP2673	Wikipathways	1
S Phase	WP2772	Wikipathways	1
Pre-NOTCH Expression and Processing	WP2786	Wikipathways	1
RHO GTPases Activate Formins	WP3379	Wikipathways	1
Mammary gland development pathway - Puberty (Stage 2 of 4)	WP2814	Wikipathways	1
Felbamate Metabolism	WP2816	Wikipathways	1
mir34a and TGIF2 in osteoclastogenesis	WP2866	Wikipathways	1
Estrogen Receptor Pathway	WP2881	Wikipathways	1
POU5F1 (OCT4), SOX2, NANOG repress genes related to differentiation	WP3382	Wikipathways	1
Senescence-Associated Secretory Phenotype (SASP)	WP3391	Wikipathways	1
NR1D1 (REV-ERBA) represses gene expression	WP3394	Wikipathways	1
Activated PKN1 stimulates transcription of AR (androgen receptor) regulated genes KLK2 and KLK3	WP3397	Wikipathways	1
Lipid storage and perilipins in skeletal muscle	WP2887	Wikipathways	1
Hypoxia-mediated EMT and Stemness	WP2943	Wikipathways	1
Chemical Compounds to monitor Proteins	WP3295	Wikipathways	1
let-7 inhibition of ES cell reprogramming	WP3299	Wikipathways	1
Dual hijack model of Vif in HIV infection	WP3300	Wikipathways	1
MAPK6-MAPK4 signaling	WP3307	Wikipathways	1
Hedgehog ,on, state	WP3313	Wikipathways	1
Mitochondrial biogenesis	WP3331	Wikipathways	1
POU5F1 (OCT4), SOX2, NANOG activate genes related to proliferation	WP3333	Wikipathways	1
TCF dependent signaling in response to WNT	WP3339	Wikipathways	1
Demo complete	WP3418	Wikipathways	1
Synthesis, secretion, and deacylation of Ghrelin	WP3436	Wikipathways	1
Beta-catenin independent WNT signaling	WP3558	Wikipathways	1
DNA Damage-Telomere Stress Induced Senescence	WP3565	Wikipathways	1
Surfactant metabolism	WP3579	Wikipathways	1
Demo	WP3590	Wikipathways	1
Circadian rythm related genes	WP3594	Wikipathways	1
miR-517 relationship with ARCN1 and USP1	WP3596	Wikipathways	1
Olfactory receptor activity	WP3608	Wikipathways	1
Gut-Liver Indole Metabolism	WP3627	Wikipathways	1
Caffeine and Theobromine metabolism	WP3633	Wikipathways	1
Imatinib and Chronic Myeloid Leukemia	WP3640	Wikipathways	1
Hypothetical Craniofacial Development Pathway	WP3655	Wikipathways	1
Interleukin-1 Induced Activation of NF-kappa-B	WP3656	Wikipathways	1
Hematopoietic Stem Cell Gene Regulation by GABP alpha-beta Complex	WP3657	Wikipathways	1
Metabolism of Dichloroethylene by CYP450	WP3666	Wikipathways	1
Regulation of TP53 Expression and Degradation	WP3807	Wikipathways	1
Cardiac conduction	WP3810	Wikipathways	1
Activation of anterior HOX genes in hindbrain development during early embryogenesis	WP3813	Wikipathways	1
Interleukin-20 family signaling	WP3817	Wikipathways	1
RNA polymerase II transcribes snRNA genes	WP3827	Wikipathways	1
MAPK and NFkB Signalling Pathways Inhibited by Yersinia YopJ	WP3849	Wikipathways	1
TGF-B Signaling in Thyroid Cells for Epithelial-Mesenchymal Transition	WP3859	Wikipathways	1
Valproic acid pathway	WP3871	Wikipathways	1
ATR Signaling	WP3875	Wikipathways	1
Simplified Depiction of MYD88 Distinct Input-Output Pathway	WP3877	Wikipathways	1
mRNA, protein, and metabolite inducation pathway by cyclosporin A	WP3953	Wikipathways	1
Nanomaterial induced inflammasome activation	WP3890	Wikipathways	1
Development and heterogeneity of the ILC family	WP3893	Wikipathways	1
WikiPathways Academy- draw-compartment	WP3913	Wikipathways	1
Hfe effect on hepcidin production	WP3924	Wikipathways	1
EDA Signalling in Hair Follicle Development	WP3930	Wikipathways	1
Leptin Insulin Overlap	WP3935	Wikipathways	1
miR-222 in Exercise-Induced Cardiac Growth	WP3938	Wikipathways	1
Robo4 and VEGF Signaling Pathways Crosstalk	WP3943	Wikipathways	1
Serotonin and anxiety-related events	WP3944	Wikipathways	1
DNA IR-Double Strand Breaks (DSBs) and cellular response via ATM	WP3959	Wikipathways	1
DNA IR-damage and cellular response via ATR	WP4016	Wikipathways	1
MTF1 activates gene expression	WP4036	Wikipathways	1
PTEN Regulation	WP4047	Wikipathways	1
Interleukin-12 family signaling	WP4052	Wikipathways	1
Interleukin-10 signaling	WP4063	Wikipathways	1
RUNX1 and FOXP3 control the development of regulatory T lymphocytes (Tregs)	WP4079	Wikipathways	1
Fibrin Complement Receptor 3 Signaling Pathway	WP4136	Wikipathways	1
Macrophage markers	WP4146	Wikipathways	1
Metabolism of Tetrahydrocannabinol (THC)	WP4174	Wikipathways	1
Somatroph axis (GH) and its relationship to dietary restriction and aging	WP4186	Wikipathways	1
Caloric restriction and aging	WP4191	Wikipathways	1
Hormonal control of Pubertal Growth Spurt	WP4194	Wikipathways	1
The human immune response to tuberculosis	WP4197	Wikipathways	1
Transcriptional cascade regulating adipogenesis	WP4211	Wikipathways	1
Neurotransmitter Disorders	WP4220	Wikipathways	1
Vitamin B6-dependent and responsive disorders	WP4228	Wikipathways	1
Acrylamide Biotransformation and Exposure Biomarkers	WP4233	Wikipathways	1
Flavan-3-ols	WP4238	Wikipathways	1
Disorders of Folate Metabolism and Transport	WP4259	Wikipathways	1
Ethanol metabolism resulting in production of ROS by CYP2E1	WP4269	Wikipathways	1
MTHFR deficiency	WP4288	Wikipathways	1
Lamin A-processing pathway	WP4299	Wikipathways	1
Rett syndrome causing genes	WP4312	Wikipathways	1
Malate-aspartate shuttle	WP4315	Wikipathways	1
miRNA degrading enzymes	WP4316	Wikipathways	1
Mitochondrial fatty acid synthesis pathway	WP4317	Wikipathways	1
FABP4 in ovarian cancer	WP4400	Wikipathways	1
Model for regulation of MSMP expression in cancer cells and its proangiogenic role in ovarian tumors	WP4397	Wikipathways	1
MicroRNA network associated with chronic lymphocytic leukemia	WP4399	Wikipathways	1
Regulation of RUNX2 expression and activity	WP4414	Wikipathways	1
Signaling by PTK6	WP4437	Wikipathways	1
Platelet-mediated interactions with vascular and circulating cells	WP4462	Wikipathways	1
Steroidogenic pathway	WP4463	Wikipathways	1
LTF danger signal response pathway	WP4478	Wikipathways	1
Control of immune tolerance by vasoactive intestinalpeptide	WP4484	Wikipathways	1
Interaction With Cumulus Cells	R-HSA-2534343	Reactome	1
Biosynthesis of E-series 18(R)-resolvins	R-HSA-9023661	Reactome	1
GPCRs, Class C Metabotropic glutamate, pheromone	WP501	Wikipathways	1
Amino acid conjugation of benzoic acid	WP521	Wikipathways	1
Acetylcholine Synthesis	WP528	Wikipathways	1
Cytokines and Inflammatory Response	WP530	Wikipathways	1
Biogenic Amine Synthesis	WP550	Wikipathways	1
Monoamine GPCRs	WP58	Wikipathways	1
Glucose Homeostasis	WP661	Wikipathways	1
Arachidonate Epoxygenase - Epoxide Hydrolase	WP678	Wikipathways	1
Catalytic cycle of mammalian Flavin-containing MonoOxygenases (FMOs)	WP688	Wikipathways	1
Sulfation Biotransformation Reaction	WP692	Wikipathways	1
Arylamine metabolism	WP694	Wikipathways	1
Benzo(a)pyrene metabolism	WP696	Wikipathways	1
Aflatoxin B1 metabolism	WP699	Wikipathways	1
Methylation Pathways	WP704	Wikipathways	1
Nucleotide GPCRs	WP80	Wikipathways	1
Estrogen signaling pathway	WP712	Wikipathways	1
Serotonin Receptor 2 and STAT3 Signaling	WP733	Wikipathways	1
retinol biosynthesis	PWY-6857	HumanCyc	1
TET1,2,3 and TDG demethylate DNA	R-HSA-5221030	Reactome	1
FGFR2b ligand binding and activation	R-HSA-190377	Reactome	1
pyrimidine ribonucleosides salvage I	PWY-7193	HumanCyc	1
Ion influx/efflux at host-pathogen interface	R-HSA-6803544	Reactome	1
tryptophan degradation to 2-amino-3-carboxymuconate semialdehyde	PWY-5651	HumanCyc	1
tryptophan degradation	TRYPTOPHAN-DEGRADATION-1	HumanCyc	1
creatine biosynthesis	GLYCGREAT-PWY	HumanCyc	1
Defective ABCC8 can cause hypoglycemias and hyperglycemias	R-HSA-5683177	Reactome	1
glutamate removal from folates	PWY-2161B	HumanCyc	1
RUNX2 regulates genes involved in cell migration	R-HSA-8941332	Reactome	1
thio-molybdenum cofactor biosynthesis	PWY-5963	HumanCyc	1
RUNX2 regulates genes involved in differentiation of myeloid cells	R-HSA-8941333	Reactome	1
histamine degradation	PWY-6181	HumanCyc	1
UDP-N-acetyl-D-galactosamine biosynthesis II	PWY-5514	HumanCyc	1
glutathione redox reactions I	PWY-4081	HumanCyc	1
spermidine biosynthesis	BSUBPOLYAMSYN-PWY	HumanCyc	1
bupropion degradation	PWY66-241	HumanCyc	1
Interleukin-7 signaling	R-HSA-1266695	Reactome	1
Interleukin-12 family signaling	R-HSA-447115	Reactome	1
4-aminobutyrate degradation	PWY-6535	HumanCyc	1
Growth hormone receptor signaling	R-HSA-982772	Reactome	1
PAOs oxidise polyamines to amines	R-HSA-141334	Reactome	1
COX reactions	R-HSA-140180	Reactome	1
L-kynurenine degradation	PWY-6309	HumanCyc	1
folate polyglutamylation	PWY-2161	HumanCyc	1
RUNX3 regulates CDKN1A transcription	R-HSA-8941855	Reactome	1
Acyl chain remodelling of PI	R-HSA-1482922	Reactome	1
Cation-coupled Chloride cotransporters	R-HSA-426117	Reactome	1
Regulation of signaling by NODAL	R-HSA-1433617	Reactome	1
Interaction With The Zona Pellucida	R-HSA-1300644	Reactome	1
serotonin degradation	PWY-6313	HumanCyc	1
BMP2 signaling TAK1	None	INOH	1
glycine/serine biosynthesis	GLYSYN-PWY	HumanCyc	1
lactate fermentation (reoxidation of cytosolic NADH)	PWY-5481	HumanCyc	1
Digestion of dietary carbohydrate	R-HSA-189085	Reactome	1
fatty acid &beta;-oxidation	FAO-PWY	HumanCyc	1
4-hydroxy-2-nonenal detoxification	PWY-7112	HumanCyc	1
Adenosine P1 receptors	R-HSA-417973	Reactome	1
HDL assembly	R-HSA-8963896	Reactome	1
NAD phosphorylation and dephosphorylation	NADPHOS-DEPHOS-PWY-1	HumanCyc	1
protein citrullination	PWY-4921	HumanCyc	1
Metabolism of ingested H2SeO4 and H2SeO3 into H2Se	R-HSA-2408550	Reactome	1
adenine and adenosine salvage II	PWY-6619	HumanCyc	1
mRNA capping	PWY-7375-1	HumanCyc	1
Formation of the active cofactor, UDP-glucuronate	R-HSA-173599	Reactome	1
Glucuronidation	R-HSA-156588	Reactome	1
methylglyoxal degradation VI	MGLDLCTANA-PWY	HumanCyc	1
RUNX3 regulates WNT signaling	R-HSA-8951430	Reactome	1
ornithine de novo biosynthesis	ARGININE-SYN4-PWY	HumanCyc	1
Acyl chain remodelling of PG	R-HSA-1482925	Reactome	1
RUNX3 regulates RUNX1-mediated transcription	R-HSA-8951911	Reactome	1
creatine-phosphate biosynthesis	PWY-6158	HumanCyc	1
UTP and CTP dephosphorylation II	PWY-7177	HumanCyc	1
Synthesis of PIPs in the nucleus	R-HSA-8847453	Reactome	1
asparagine biosynthesis	ASPARAGINE-BIOSYNTHESIS	HumanCyc	1
lipoate salvage	PWY0-522	HumanCyc	1
DSCAM interactions	R-HSA-376172	Reactome	1
glutamate biosynthesis/degradation	GLUTAMATE-SYN2-PWY	HumanCyc	1
RUNX3 regulates BCL2L11 (BIM) transcription	R-HSA-8952158	Reactome	1
L-carnitine biosynthesis	PWY-6100	HumanCyc	1
cardiolipin biosynthesis	PWY-5269	HumanCyc	1
trehalose degradation	PWY0-1182	HumanCyc	1
Chylomicron assembly	R-HSA-8963888	Reactome	1
eumelanin biosynthesis	PWY-6498	HumanCyc	1
Aryl hydrocarbon receptor signalling	R-HSA-8937144	Reactome	1
Butyrate Response Factor 1 (BRF1) binds and destabilizes mRNA	R-HSA-450385	Reactome	1
oxidized GTP and dGTP detoxification	PWY-6502	HumanCyc	1
Electron transport from NADPH to Ferredoxin	R-HSA-2395516	Reactome	1
stearate biosynthesis	PWY-5972	HumanCyc	1
sulfite oxidation	PWY-5326	HumanCyc	1
IL-6-type cytokine receptor ligand interactions	R-HSA-6788467	Reactome	1
Acetylation	R-HSA-156582	Reactome	1
Methylation of MeSeH for excretion	R-HSA-2408552	Reactome	1
Glypican 2 network	glypican_2pathway	PID	1
VLDL assembly	R-HSA-8866423	Reactome	1
Plasma lipoprotein assembly	R-HSA-8963898	Reactome	1
TRAF6 mediated IRF7 activation in TLR7/8 or 9 signaling	R-HSA-975110	Reactome	1
Hyaluronan biosynthesis and export	R-HSA-2142850	Reactome	1
glycogen biosynthesis	PWY-5067	HumanCyc	1
Methylation	R-HSA-156581	Reactome	1
Regulation of PTEN localization	R-HSA-8948747	Reactome	1
CMP-N-acetylneuraminate biosynthesis I (eukaryotes)	PWY-6138	HumanCyc	1
LDL remodeling	R-HSA-8964041	Reactome	1
Antagonism of Activin by Follistatin	R-HSA-2473224	Reactome	1
Signaling by Activin	R-HSA-1502540	Reactome	1
Vpr-mediated induction of apoptosis by mitochondrial outer membrane permeabilization	R-HSA-180897	Reactome	1
Lysosomal oligosaccharide catabolism	R-HSA-8853383	Reactome	1
FMO oxidises nucleophiles	R-HSA-217271	Reactome	1
Conjugation of benzoate with glycine	R-HSA-177135	Reactome	1
TNF receptor superfamily (TNFSF) members mediating non-canonical NF-kB pathway	R-HSA-5676594	Reactome	1
Conjugation of phenylacetate with glutamine	R-HSA-177162	Reactome	1
Minus-strand DNA synthesis	R-HSA-164516	Reactome	1
PKA-mediated phosphorylation of key metabolic factors	R-HSA-163358	Reactome	1
Insulin effects increased synthesis of Xylulose-5-Phosphate	R-HSA-163754	Reactome	1
histamine biosynthesis	PWY-6173	HumanCyc	1
Conjugation of salicylate with glycine	R-HSA-177128	Reactome	1
Conjugation of carboxylic acids	R-HSA-159424	Reactome	1
Amino Acid conjugation	R-HSA-156587	Reactome	1
The NLRP1 inflammasome	R-HSA-844455	Reactome	1
Synthesis and processing of ENV and VPU	R-HSA-171286	Reactome	1
Vitamin B6 metabolism	None	INOH	1
wnt lrp6 signalling	wntlrp6pathway	BioCarta	1
Phosphorylation of CD3 and TCR zeta chains	R-HSA-202427	Reactome	1
selenocysteine biosynthesis	PWY-6281	HumanCyc	1
IRS activation	R-HSA-74713	Reactome	1
Interactions of Tat with host cellular proteins	R-HSA-176034	Reactome	1
1,25-dihydroxyvitamin D<sub>3</sub> biosynthesis	PWY-6076	HumanCyc	1
Translocation of ZAP-70 to Immunological synapse	R-HSA-202430	Reactome	1
&beta;-alanine degradation	BETA-ALA-DEGRADATION-I-PWY	HumanCyc	1
The NLRP3 inflammasome	R-HSA-844456	Reactome	1
tetrapyrrole biosynthesis	PWY-5189	HumanCyc	1
Attachment of GPI anchor to uPAR	R-HSA-162791	Reactome	1
TLR ECSIT MEKK1 p38	None	INOH	1
Entry of Influenza Virion into Host Cell via Endocytosis	R-HSA-168275	Reactome	1
KSRP (KHSRP) binds and destabilizes mRNA	R-HSA-450604	Reactome	1
pyridoxal 5,-phosphate salvage	PLPSAL-PWY	HumanCyc	1
Plus-strand DNA synthesis	R-HSA-164525	Reactome	1
Vitamin A (retinol) metabolism	Vitamin A (retinol) metabolism	EHMN	1
Synthesis of Prostaglandins (PG) and Thromboxanes (TX)	R-HSA-2162123	Reactome	1
acyl carrier protein metabolism	PWY-6012-1	HumanCyc	1
fatty acid elongation -- saturated	FASYN-ELONG-PWY	HumanCyc	1
Astrocytic Glutamate-Glutamine Uptake And Metabolism	R-HSA-210455	Reactome	1
Lysine degradation	None	INOH	1
Histidine catabolism	R-HSA-70921	Reactome	1
2-oxoisovalerate decarboxylation to isobutanoyl-CoA	PWY-5046	HumanCyc	1
IL-5 signaling	None	INOH	1
tRNA modification in the mitochondrion	R-HSA-6787450	Reactome	1
allopregnanolone biosynthesis	PWY-7455	HumanCyc	1
Viral RNP Complexes in the Host Cell Nucleus	R-HSA-168330	Reactome	1
Biosynthesis of EPA-derived SPMs	R-HSA-9018679	Reactome	1
Sulfide oxidation to sulfate	R-HSA-1614517	Reactome	1
vRNP Assembly	R-HSA-192905	Reactome	1
Glycine degradation	R-HSA-6783984	Reactome	1
serine and glycine biosynthesis	SER-GLYSYN-PWY	HumanCyc	1
Inflammasomes	R-HSA-622312	Reactome	1
Synthesis of 5-eicosatetraenoic acids	R-HSA-2142688	Reactome	1
malate-aspartate shuttle	MALATE-ASPARTATE-SHUTTLE-PWY	HumanCyc	1
choline degradation	CHOLINE-BETAINE-ANA-PWY	HumanCyc	1
Vitamin C (ascorbate) metabolism	R-HSA-196836	Reactome	1
Synthesis of 15-eicosatetraenoic acid derivatives	R-HSA-2142770	Reactome	1
Fertilization	R-HSA-1187000	Reactome	1
Synthesis of 12-eicosatetraenoic acid derivatives	R-HSA-2142712	Reactome	1
TPO signaling	None	INOH	1
Synthesis of Hepoxilins (HX) and Trioxilins (TrX)	R-HSA-2142696	Reactome	1
Regulation of thyroid hormone activity	R-HSA-350864	Reactome	1
Josephin domain DUBs	R-HSA-5689877	Reactome	1
Reactions specific to the hybrid N-glycan synthesis pathway	R-HSA-975574	Reactome	1
Activation of AKT2	R-HSA-165158	Reactome	1
PDE3B signalling	R-HSA-165160	Reactome	1
PKB-mediated events	R-HSA-109703	Reactome	1
PD-1 signaling	R-HSA-389948	Reactome	1
guanosine ribonucleotides de novo biosynthesis	PWY-7221	HumanCyc	1
Proline catabolism	R-HSA-70688	Reactome	1
Activation of RAS in B cells	R-HSA-1169092	Reactome	1
Assembly of Viral Components at the Budding Site	R-HSA-168316	Reactome	1
Surfactant metabolism	R-HSA-5683826	Reactome	1
Tryptophan catabolism	R-HSA-71240	Reactome	1
inosine-5,-phosphate biosynthesis	PWY-6124	HumanCyc	1
Regulation by TREX1	R-HSA-3248023	Reactome	1
Agmatine biosynthesis	R-HSA-351143	Reactome	1
rRNA modification in the mitochondrion	R-HSA-6793080	Reactome	1
Heme degradation	R-HSA-189483	Reactome	1
thiosulfate disproportionation III (rhodanese)	PWY-5350	HumanCyc	1
Interconversion of polyamines	R-HSA-351200	Reactome	1
5-Phosphoribose 1-diphosphate biosynthesis	R-HSA-73843	Reactome	1
Degradation of cysteine and homocysteine	R-HSA-1614558	Reactome	1
&gamma;-linolenate biosynthesis	PWY-6000	HumanCyc	1
Activation of caspases through apoptosome-mediated cleavage	R-HSA-111459	Reactome	1
Pyrimidine biosynthesis	R-HSA-500753	Reactome	1
Virus Assembly and Release	R-HSA-168268	Reactome	1
Organic anion transport	R-HSA-561048	Reactome	1
wybutosine biosynthesis	PWY-7283	HumanCyc	1
CLEC7A/inflammasome pathway	R-HSA-5660668	Reactome	1
S1P5 pathway	s1p_s1p5_pathway	PID	1
estradiol biosynthesis II	PWY-7306	HumanCyc	1
Inhibition of PKR	R-HSA-169131	Reactome	1
Glypican 3 network	glypican_3pathway	PID	1
GDP-L-fucose biosynthesis II (from L-fucose)	PWY-6	HumanCyc	1
IL27-mediated signaling events	il27pathway	PID	1
Influenza Virus Induced Apoptosis	R-HSA-168277	Reactome	1
PLK3 signaling events	plk3_pathway	PID	1
IL12 signaling mediated by STAT4	il12_stat4pathway	PID	1
Endogenous TLR signaling	toll_endogenous_pathway	PID	1
Alpha6 beta4 integrin-ligand interactions	integrin4_pathway	PID	1
Sterols are 12-hydroxylated by CYP8B1	R-HSA-211994	Reactome	1
Inhibition of TSC complex formation by PKB	R-HSA-165181	Reactome	1
PI5P Regulates TP53 Acetylation	R-HSA-6811555	Reactome	1
Autodegradation of the E3 ubiquitin ligase COP1	R-HSA-349425	Reactome	1
Beta oxidation of myristoyl-CoA to lauroyl-CoA	R-HSA-77285	Reactome	1
Class IB PI3K non-lipid kinase events	pi3kcibpathway	PID	1
Lactose synthesis	R-HSA-5653890	Reactome	1
Ubiquitin Mediated Degradation of Phosphorylated Cdc25A	R-HSA-69601	Reactome	1
p53-Independent DNA Damage Response	R-HSA-69610	Reactome	1
p53-Independent G1/S DNA damage checkpoint	R-HSA-69613	Reactome	1
Ephrin A reverse signaling	ephrinarevpathway	PID	1
Ephrin B reverse signaling	ephrinbrevpathway	PID	1
Toxicity of tetanus toxin (TeNT)	R-HSA-5250982	Reactome	1
AUF1 (hnRNP D0) binds and destabilizes mRNA	R-HSA-450408	Reactome	1
Beta oxidation of decanoyl-CoA to octanoyl-CoA-CoA	R-HSA-77346	Reactome	1
p130Cas linkage to MAPK signaling for integrins	R-HSA-372708	Reactome	1
Activation of BIM and translocation to mitochondria	R-HSA-111446	Reactome	1
Arf1 pathway	arf_3pathway	PID	1
Gamma-carboxylation of protein precursors	R-HSA-159740	Reactome	1
Beta oxidation of octanoyl-CoA to hexanoyl-CoA	R-HSA-77348	Reactome	1
Activation of BMF and translocation to mitochondria	R-HSA-139910	Reactome	1
Tristetraprolin (TTP, ZFP36) binds and destabilizes mRNA	R-HSA-450513	Reactome	1
Beta oxidation of hexanoyl-CoA to butanoyl-CoA	R-HSA-77350	Reactome	1
Toxicity of botulinum toxin type D (BoNT/D)	R-HSA-5250955	Reactome	1
Removal of aminoterminal propeptides from gamma-carboxylated proteins	R-HSA-159782	Reactome	1
Gamma-carboxylation, transport, and amino-terminal cleavage of proteins	R-HSA-159854	Reactome	1
Aromatic amines can be N-hydroxylated or N-dealkylated by CYP1A2	R-HSA-211957	Reactome	1
Beta oxidation of butanoyl-CoA to acetyl-CoA	R-HSA-77352	Reactome	1
mitochondrial fatty acid beta-oxidation of saturated fatty acids	R-HSA-77286	Reactome	1
Interleukin-20 family signaling	R-HSA-8854691	Reactome	1
Toxicity of botulinum toxin type F (BoNT/F)	R-HSA-5250981	Reactome	1
Activation and oligomerization of BAK protein	R-HSA-111452	Reactome	1
mitochondrial fatty acid beta-oxidation of unsaturated fatty acids	R-HSA-77288	Reactome	1
FGFR4 mutant receptor activation	R-HSA-1839128	Reactome	1
Neurophilin interactions with VEGF and VEGFR	R-HSA-194306	Reactome	1
Toxicity of botulinum toxin type G (BoNT/G)	R-HSA-5250989	Reactome	1
Synthesis of diphthamide-EEF2	R-HSA-5358493	Reactome	1
Formation of apoptosome	R-HSA-111458	Reactome	1
Butyrophilin (BTN) family interactions	R-HSA-8851680	Reactome	1
Receptor-ligand binding initiates the second proteolytic cleavage of Notch receptor	R-HSA-156988	Reactome	1
Protein repair	R-HSA-5676934	Reactome	1
Synthesis of epoxy (EET) and dihydroxyeicosatrienoic acids (DHET)	R-HSA-2142670	Reactome	1
Formation of the Editosome	R-HSA-75094	Reactome	1
mRNA Editing: C to U Conversion	R-HSA-72200	Reactome	1
HDL clearance	R-HSA-8964011	Reactome	1
Sodium/Proton exchangers	R-HSA-425986	Reactome	1
SMAC-mediated dissociation of IAP:caspase complexes	R-HSA-111464	Reactome	1
SMAC-mediated apoptotic response	R-HSA-111469	Reactome	1
Apoptotic factor-mediated response	R-HSA-111471	Reactome	1
Activation of SMO	R-HSA-5635838	Reactome	1
Vitamins	R-HSA-211916	Reactome	1
NR1D1 (REV-ERBA) represses gene expression	R-HSA-1368071	Reactome	1
Formation of editosomes by ADAR proteins	R-HSA-77042	Reactome	1
Acyl chain remodeling of DAG and TAG	R-HSA-1482883	Reactome	1
IRAK1 recruits IKK complex upon TLR7/8 or 9 stimulation	R-HSA-975144	Reactome	1
Alpha-oxidation of phytanate	R-HSA-389599	Reactome	1
C6 deamination of adenosine	R-HSA-75102	Reactome	1
mRNA Editing: A to I Conversion	R-HSA-75064	Reactome	1
mRNA Editing	R-HSA-75072	Reactome	1
Microtubule-dependent trafficking of connexons from Golgi to the plasma membrane	R-HSA-190840	Reactome	1
Zinc influx into cells by the SLC39 gene family	R-HSA-442380	Reactome	1
Interleukin-18 signaling	R-HSA-9012546	Reactome	1
Uptake and function of diphtheria toxin	R-HSA-5336415	Reactome	1
Intestinal infectious diseases	R-HSA-8942233	Reactome	1
NOSIP mediated eNOS trafficking	R-HSA-203754	Reactome	1
Beta-oxidation of pristanoyl-CoA	R-HSA-389887	Reactome	1
Caspase-mediated cleavage of cytoskeletal proteins	R-HSA-264870	Reactome	1
NOSTRIN mediated eNOS trafficking	R-HSA-203641	Reactome	1
sorbitol degradation I	PWY-4101	HumanCyc	1
Rhesus glycoproteins mediate ammonium transport.	R-HSA-444411	Reactome	1
Apoptotic cleavage of cell adhesion proteins	R-HSA-351906	Reactome	1
Breakdown of the nuclear lamina	R-HSA-352238	Reactome	1
Abacavir transmembrane transport	R-HSA-2161517	Reactome	1
ARMS-mediated activation	R-HSA-170984	Reactome	1
Interleukin-9 signaling	R-HSA-8985947	Reactome	1
Synthesis of Lipoxins (LX)	R-HSA-2142700	Reactome	1
Cobalamin (Cbl, vitamin B12) transport and metabolism	R-HSA-196741	Reactome	1
Abacavir metabolism	R-HSA-2161541	Reactome	1
Abacavir transport and metabolism	R-HSA-2161522	Reactome	1
Pyrophosphate hydrolysis	R-HSA-71737	Reactome	1
O2/CO2 exchange in erythrocytes	R-HSA-1480926	Reactome	1
Biosynthesis of electrophilic ?-3 PUFA oxo-derivatives	R-HSA-9027604	Reactome	1
Biosynthesis of E-series 18(S)-resolvins	R-HSA-9018896	Reactome	1
Vitamin B2 (riboflavin) metabolism	Vitamin B2 (riboflavin) metabolism	EHMN	1
chondroitin sulfate degradation (metazoa)	PWY-6573	HumanCyc	1
Activation of AMPA receptors	R-HSA-399710	Reactome	1
Proton/oligopeptide cotransporters	R-HSA-427975	Reactome	1
Binding and entry of HIV virion	R-HSA-173107	Reactome	1
Stimulation of the cell death response by PAK-2p34	R-HSA-211736	Reactome	1
Regulation of PAK-2p34 activity by PS-GAP/RHG10	R-HSA-211728	Reactome	1
Regulation of Apoptosis	R-HSA-169911	Reactome	1
VLDL clearance	R-HSA-8964046	Reactome	1
Notch-HLH transcription pathway	R-HSA-350054	Reactome	1
nicotine degradation IV	PWY66-201	HumanCyc	1
Melanin biosynthesis	R-HSA-5662702	Reactome	1
glycine cleavage	GLYCLEAV-PWY	HumanCyc	1
Signaling by FGFR2 IIIa TM	R-HSA-8851708	Reactome	1
Rap1 signalling	R-HSA-392517	Reactome	1
L-glutamine tRNA biosynthesis	PWY-5921	HumanCyc	1
Biosynthesis of D-series resolvins	R-HSA-9018676	Reactome	1
NICD traffics to nucleus	R-HSA-157052	Reactome	1
RUNX1 regulates transcription of genes involved in BCR signaling	R-HSA-8939245	Reactome	1
Biosynthesis of aspirin-triggered D-series resolvins	R-HSA-9020265	Reactome	1
adenosine nucleotides degradation	SALVADEHYPOX-PWY	HumanCyc	1
Biosynthesis of protectins	R-HSA-9018681	Reactome	1
melatonin degradation II	PWY-6399	HumanCyc	1
rRNA processing in the mitochondrion	R-HSA-8868766	Reactome	1
iron-sulfur cluster biosynthesis	PWY-7250	HumanCyc	1
Synthesis of bile acids and bile salts via 24-hydroxycholesterol	R-HSA-193775	Reactome	1
Olfactory Signaling Pathway	R-HSA-381753	Reactome	1
c-src mediated regulation of Cx43 function and closure of gap junctions	R-HSA-191647	Reactome	1
guanosine nucleotides degradation	PWY-6608	HumanCyc	1
Biosynthesis of maresin-like SPMs	R-HSA-9027307	Reactome	1
Biosynthesis of maresins	R-HSA-9018682	Reactome	1
SMAD2/SMAD3:SMAD4 heterotrimer regulates transcription	R-HSA-2173796	Reactome	1
Biosynthesis of maresin conjugates in tissue regeneration (MCTR)	R-HSA-9026762	Reactome	1
purine nucleotides degradation	PWY-6353	HumanCyc	1
glutamate dependent acid resistance	PWY0-1305	HumanCyc	1
thyroid hormone metabolism II (via conjugation and/or degradation)	PWY-6261	HumanCyc	1
Recognition and association of DNA glycosylase with site containing an affected purine	R-HSA-110330	Reactome	1
Biosynthesis of protectin and resolvin conjugates in tissue regeneration (PCTR and RCTR)	R-HSA-9026766	Reactome	1
Biosynthesis of DHA-derived sulfido conjugates	R-HSA-9026395	Reactome	1
Biosynthesis of DHA-derived SPMs	R-HSA-9018677	Reactome	1
Vitamins B6 activation to pyridoxal phosphate	R-HSA-964975	Reactome	1
acetyl-CoA biosynthesis from citrate	PWY-5172	HumanCyc	1
ahr signal transduction pathway	ahrpathway	BioCarta	1
phospholipase c-epsilon pathway	plcepathway	BioCarta	1
Biosynthesis of DPAn-6 SPMs	R-HSA-9025106	Reactome	1
ionomycin and phorbal ester signaling pathway	ionpathway	BioCarta	1
sonic hedgehog receptor ptc1 regulates cell cycle	ptc1pathway	BioCarta	1
mechanism of acetaminophen activity and toxicity	acetaminophenpathway	BioCarta	1
TNFs bind their physiological receptors	R-HSA-5669034	Reactome	1
visual signal transduction	rhodopsinpathway	BioCarta	1
Cleavage of the damaged purine	R-HSA-110331	Reactome	1
Depurination	R-HSA-73927	Reactome	1
dicer pathway	dicerpathway	BioCarta	1
akap95 role in mitosis and chromosome dynamics	akap95pathway	BioCarta	1
Fibronectin matrix formation	R-HSA-1566977	Reactome	1
hop pathway in cardiac development	hoppathway	BioCarta	1
oxidative stress induced gene expression via nrf2	arenrf2pathway	BioCarta	1
phosphatidylcholine biosynthesis pathway	pcsynthesispathway	BioCarta	1
telomeres telomerase cellular aging and immortality	telpathway	BioCarta	1
Biosynthesis of DPAn-3-derived protectins and resolvins	R-HSA-9026286	Reactome	1
cell to cell adhesion signaling	cell2cellpathway	BioCarta	1
role of ran in mitotic spindle regulation	ranmspathway	BioCarta	1
Biosynthesis of DPAn-3-derived 13-series resolvins	R-HSA-9026403	Reactome	1
Biosynthesis of DPAn-3 SPMs	R-HSA-9025094	Reactome	1
Biosynthesis of DPA-derived SPMs	R-HSA-9018683	Reactome	1
Biosynthesis of specialized proresolving mediators (SPMs)	R-HSA-9018678	Reactome	1
spliceosomal assembly	smpathway	BioCarta	1
polyadenylation of mrna	cpsfpathway	BioCarta	1
Rapoport-Luebering glycolytic shunt	PWY-6405	HumanCyc	1
Tachykinin receptors bind tachykinins	R-HSA-380095	Reactome	1
ifn gamma signaling pathway	ifngpathway	BioCarta	1
il-7 signal transduction	il7pathway	BioCarta	1
hiv-1 defeats host-mediated resistance by cem15	vifpathway	BioCarta	1
granzyme a mediated apoptosis pathway	setpathway	BioCarta	1
Transport of fatty acids	R-HSA-804914	Reactome	1
tsp-1 induced apoptosis in microvascular endothelial cell	tsp1pathway	BioCarta	1
taurine biosynthesis	PWY-5331	HumanCyc	1
Downregulation of SMAD2/3:SMAD4 transcriptional activity	R-HSA-2173795	Reactome	1
Vasopressin-like receptors	R-HSA-388479	Reactome	1
p53 signaling pathway	p53pathway	BioCarta	1
Insulin-like Growth Factor-2 mRNA Binding Proteins (IGF2BPs/IMPs/VICKZs) bind RNA	R-HSA-428359	Reactome	1
lck and fyn tyrosine kinases in initiation of tcr activation	tcrapathway	BioCarta	1
Pre-NOTCH Processing in the Endoplasmic Reticulum	R-HSA-1912399	Reactome	1
2,-deoxy-&alpha;-D-ribose 1-phosphate degradation	PWY-7180	HumanCyc	1
yaci and bcma stimulation of b cell immune responses	tall1pathway	BioCarta	1
proteolysis and signaling pathway of notch	notchpathway	BioCarta	1
il22 soluble receptor signaling pathway	il22bppathway	BioCarta	1
Inositol transporters	R-HSA-429593	Reactome	1
inhibition of huntingtons disease neurodegeneration by histone deacetylase inhibitors	huntingtonpathway	BioCarta	1
phospholipase c delta in phospholipid associated cell signaling	plcdpathway	BioCarta	1
il-10 anti-inflammatory signaling pathway	il10pathway	BioCarta	1
induction of apoptosis through dr3 and dr4/5 death receptors	deathpathway	BioCarta	1
Orexin and neuropeptides FF and QRFP bind to their respective receptors	R-HSA-389397	Reactome	1
west nile virus	wnvpathway	BioCarta	1
NTF4 activates NTRK2 (TRKB) signaling	R-HSA-9026357	Reactome	1
rho-selective guanine exchange factor akap13 mediates stress fiber formation	akap13pathway	BioCarta	1
g-secretase mediated erbb4 signaling pathway	erbb4pathway	BioCarta	1
d4gdi signaling pathway	d4gdipathway	BioCarta	1
Relaxin receptors	R-HSA-444821	Reactome	1
Sodium-coupled sulphate, di- and tri-carboxylate transporters	R-HSA-433137	Reactome	1
Recognition and association of DNA glycosylase with site containing an affected pyrimidine	R-HSA-110328	Reactome	1
no2-dependent il-12 pathway in nk cells	no2il12pathway	BioCarta	1
D-myo-inositol (1,4,5)-trisphosphate degradation	PWY-6363	HumanCyc	1
PTK6 Regulates Cell Cycle	R-HSA-8849470	Reactome	1
antigen processing and presentation	mhcpathway	BioCarta	1
attenuation of gpcr signaling	agpcrpathway	BioCarta	1
ifn alpha signaling pathway	ifnapathway	BioCarta	1
pyrimidine deoxyribonucleosides degradation	PWY-7181	HumanCyc	1
Muscarinic acetylcholine receptors	R-HSA-390648	Reactome	1
PTK6 Down-Regulation	R-HSA-8849472	Reactome	1
opposing roles of aif in apoptosis and cell survival	aifpathway	BioCarta	1
Adrenoceptors	R-HSA-390696	Reactome	1
Dopamine receptors	R-HSA-390651	Reactome	1
Histamine receptors	R-HSA-390650	Reactome	1
Acyl chain remodeling of CL	R-HSA-1482798	Reactome	1
S-methyl-5-thio-&alpha;-D-ribose 1-phosphate degradation	PWY-6755	HumanCyc	1
Nicotinamide salvaging	R-HSA-197264	Reactome	1
PI and PC transport between ER and Golgi membranes	R-HSA-1483196	Reactome	1
Serotonin receptors	R-HSA-390666	Reactome	1
Amine ligand-binding receptors	R-HSA-375280	Reactome	1
Regulation of commissural axon pathfinding by SLIT and ROBO	R-HSA-428542	Reactome	1
Metabolism of ingested MeSeO2H into MeSeH	R-HSA-5263617	Reactome	1
phosphatidylserine biosynthesis I	PWY-7501	HumanCyc	1
PTK6 Activates STAT3	R-HSA-8849474	Reactome	1
Inactivation of CDC42 and RAC1	R-HSA-428543	Reactome	1
Cleavage of the damaged pyrimidine	R-HSA-110329	Reactome	1
Depyrimidination	R-HSA-73928	Reactome	1
Base-Excision Repair, AP Site Formation	R-HSA-73929	Reactome	1
Electric Transmission Across Gap Junctions	R-HSA-112303	Reactome	1
Transmission across Electrical Synapses	R-HSA-112307	Reactome	1
Prostanoid ligand receptors	R-HSA-391908	Reactome	1
Molybdenum cofactor biosynthesis	R-HSA-947581	Reactome	1
Estrogen biosynthesis	R-HSA-193144	Reactome	1
Downregulation of ERBB4 signaling	R-HSA-1253288	Reactome	1
Hydroxycarboxylic acid-binding receptors	R-HSA-3296197	Reactome	1
Opsins	R-HSA-419771	Reactome	1
Proton-coupled neutral amino acid transporters	R-HSA-428559	Reactome	1
Endosomal/Vacuolar pathway	R-HSA-1236977	Reactome	1
Beta defensins	R-HSA-1461957	Reactome	1
Synthesis of PE	R-HSA-1483213	Reactome	1
Free fatty acid receptors	R-HSA-444209	Reactome	1
Erythrocytes take up oxygen and release carbon dioxide	R-HSA-1247673	Reactome	1
tRNA processing in the mitochondrion	R-HSA-6785470	Reactome	1
glutaryl-CoA degradation	PWY-5177	HumanCyc	1
APOBEC3G mediated resistance to HIV-1 infection	R-HSA-180689	Reactome	1
Calcitonin-like ligand receptors	R-HSA-419812	Reactome	1
Alpha-defensins	R-HSA-1462054	Reactome	1
Defensins	R-HSA-1461973	Reactome	1
Release of Hh-Np from the secreting cell	R-HSA-5362798	Reactome	1
Hedgehog ligand biogenesis	R-HSA-5358346	Reactome	1
Cysteine formation from homocysteine	R-HSA-1614603	Reactome	1
MTF1 activates gene expression	R-HSA-5660489	Reactome	1
Response to metal ions	R-HSA-5660526	Reactome	1
POU5F1 (OCT4), SOX2, NANOG repress genes related to differentiation	R-HSA-2892245	Reactome	1
Ubiquitin-dependent degradation of Cyclin D1	R-HSA-69229	Reactome	1
Ubiquitin-dependent degradation of Cyclin D	R-HSA-75815	Reactome	1
Class C/3 (Metabotropic glutamate/pheromone receptors)	R-HSA-420499	Reactome	1
heme degradation	PWY-5874	HumanCyc	1
G2 Phase	R-HSA-68911	Reactome	1
Phase 4 - resting membrane potential	R-HSA-5576886	Reactome	1
Adrenaline signalling through Alpha-2 adrenergic receptor	R-HSA-392023	Reactome	1
glutamine biosynthesis	GLNSYN-PWY	HumanCyc	1
TRKA activation by NGF	R-HSA-187042	Reactome	1
Phase 1 - inactivation of fast Na+ channels	R-HSA-5576894	Reactome	1
tetrahydrofolate salvage from 5,10-methenyltetrahydrofolate	PWY-6613	HumanCyc	1
IL-10 signaling	None	INOH	1
Intracellular oxygen transport	R-HSA-8981607	Reactome	1
purine ribonucleosides degradation to ribose-1-phosphate	PWY0-1296	HumanCyc	1
Telomere Extension By Telomerase	R-HSA-171319	Reactome	1
ethanol degradation II	PWY66-21	HumanCyc	1
RNA Polymerase III Chain Elongation	R-HSA-73780	Reactome	1
Downregulation of ERBB2:ERBB3 signaling	R-HSA-1358803	Reactome	1
Phase 3 - rapid repolarisation	R-HSA-5576890	Reactome	1
alanine biosynthesis/degradation	ALANINE-DEG3-PWY	HumanCyc	1
glycine biosynthesis	GLYSYN-ALA-PWY	HumanCyc	1
Phosphorylation of proteins involved in the G2/M transition by Cyclin A:Cdc2 complexes	R-HSA-170145	Reactome	1
lipoate biosynthesis and incorporation	PWY0-1275	HumanCyc	1
aspartate biosynthesis	ASPARTATESYN-PWY	HumanCyc	1
POU5F1 (OCT4), SOX2, NANOG activate genes related to proliferation	R-HSA-2892247	Reactome	1
RHO GTPases regulate CFTR trafficking	R-HSA-5627083	Reactome	1
androgen biosynthesis	PWY66-378	HumanCyc	1
Metabolism of ingested SeMet, Sec, MeSec into H2Se	R-HSA-2408508	Reactome	1
Signalling to p38 via RIT and RIN	R-HSA-187706	Reactome	1
Ligand-receptor interactions	R-HSA-5632681	Reactome	1
Lipid particle organization	R-HSA-8964572	Reactome	1
Interleukin-23 signaling	R-HSA-9020933	Reactome	1
RHO GTPases Activate NADPH Oxidases	R-HSA-5668599	Reactome	1
estrogen responsive protein efp controls cell cycle and breast tumors growth	efppathway	BioCarta	1
Frs2-mediated activation	R-HSA-170968	Reactome	1
anthrax toxin mechanism of action	anthraxpathway	BioCarta	1
thyronamine and iodothyronamine metabolism	PWY-6688	HumanCyc	1
MAPK1 (ERK2) activation	R-HSA-112411	Reactome	1
Synthesis of dolichyl-phosphate mannose	R-HSA-162699	Reactome	1
Prolonged ERK activation events	R-HSA-169893	Reactome	1
Synthesis of dolichyl-phosphate-glucose	R-HSA-480985	Reactome	1
PLC-gamma1 signalling	R-HSA-167021	Reactome	1
Bicarbonate transporters	R-HSA-425381	Reactome	1
SMAC binds to IAPs	R-HSA-111463	Reactome	1
4-hydroxybenzoate biosynthesis	PWY-5754	HumanCyc	1
FasL/ CD95L signaling	R-HSA-75157	Reactome	1
NTF3 activates NTRK2 (TRKB) signaling	R-HSA-9025046	Reactome	1
Extrinsic Pathway of Fibrin Clot Formation	R-HSA-140834	Reactome	1
Nef mediated downregulation of CD28 cell surface expression	R-HSA-164939	Reactome	1
Transcriptional activity of SMAD2/SMAD3:SMAD4 heterotrimer	R-HSA-2173793	Reactome	1
WNT5A-dependent internalization of FZD2, FZD5 and ROR2	R-HSA-5140745	Reactome	1
Synthesis of PIPs at the ER membrane	R-HSA-1483248	Reactome	1
Triglyceride biosynthesis	R-HSA-75109	Reactome	1
C20 prostanoid biosynthesis	PWY66-374	HumanCyc	1
Interleukin-10 signaling	R-HSA-6783783	Reactome	1
leukotriene biosynthesis	PWY66-375	HumanCyc	1
Sema4D mediated inhibition of cell attachment and migration	R-HSA-416550	Reactome	1
N-glycan trimming and elongation in the cis-Golgi	R-HSA-964739	Reactome	1
UDP-D-xylose and UDP-D-glucuronate biosynthesis	PWY-4821	HumanCyc	1
Nef and signal transduction	R-HSA-164944	Reactome	1
pregnenolone biosynthesis	PWY66-377	HumanCyc	1
Triglyceride catabolism	R-HSA-163560	Reactome	1
Triglyceride metabolism	R-HSA-8979227	Reactome	1
Intrinsic Pathway of Fibrin Clot Formation	R-HSA-140837	Reactome	1
Inhibition of Host mRNA Processing and RNA Silencing	R-HSA-168315	Reactome	1
Progressive trimming of alpha-1,2-linked mannose residues from Man9/8/7GlcNAc2 to produce Man5GlcNAc2	R-HSA-964827	Reactome	1
TNFR1-mediated ceramide production	R-HSA-5626978	Reactome	1
putrescine biosynthesis II	PWY-40	HumanCyc	1
MET activates STAT3	R-HSA-8875791	Reactome	1
Vitamin D (calciferol) metabolism	R-HSA-196791	Reactome	1
Transport of nucleosides and free purine and pyrimidine bases across the plasma membrane	R-HSA-83936	Reactome	1
mineralocorticoid biosynthesis	PWY66-382	HumanCyc	1
progesterone biosynthesis	PWY-7299	HumanCyc	1
TYSND1 cleaves peroxisomal proteins	R-HSA-9033500	Reactome	1
PECAM1 interactions	R-HSA-210990	Reactome	1
Regulation of TP53 Expression	R-HSA-6804754	Reactome	1
N-acetylglucosamine degradation II	PWY-6517	HumanCyc	1
fosb gene expression and drug abuse	fosbpathway	BioCarta	1
SEMA3A-Plexin repulsion signaling by inhibiting Integrin adhesion	R-HSA-399955	Reactome	1
acyl-CoA hydrolysis	PWY-5148	HumanCyc	1
Carnitine synthesis	R-HSA-71262	Reactome	1
triacylglycerol biosynthesis	TRIGLSYN-PWY	HumanCyc	1
TLR3-mediated TICAM1-dependent programmed cell death	R-HSA-9013957	Reactome	1
NFG and proNGF binds to p75NTR	R-HSA-205017	Reactome	1
il12 and stat4 dependent signaling pathway in th1 development	il12pathway	BioCarta	1
Acyl chain remodelling of PS	R-HSA-1482801	Reactome	1
serine biosynthesis (phosphorylated route)	SERSYN-PWY	HumanCyc	1
methylglyoxal degradation I	PWY-5386	HumanCyc	1
sulfate activation for sulfonation	PWY-5340	HumanCyc	1
glucocorticoid biosynthesis	PWY66-381	HumanCyc	1
Signalling to STAT3	R-HSA-198745	Reactome	1
Synthesis of IPs in the ER lumen	R-HSA-1855231	Reactome	1
urea cycle	PWY-4984	HumanCyc	1
Catecholamine biosynthesis	R-HSA-209905	Reactome	1
Type II Na+/Pi cotransporters	R-HSA-427589	Reactome	1
aspirin triggered resolvin D biosynthesis	PWY66-395	HumanCyc	1
fatty acid &beta;-oxidation (unsaturated, odd number)	PWY-5137	HumanCyc	1
chondroitin and dermatan biosynthesis	PWY-6566	HumanCyc	1
Erythrocytes take up carbon dioxide and release oxygen	R-HSA-1237044	Reactome	1
glycoaminoglycan-protein linkage region biosynthesis	PWY-6557	HumanCyc	1
pyrimidine ribonucleosides degradation	PWY0-1295	HumanCyc	1
Synthesis of CL	R-HSA-1483076	Reactome	1
Beta oxidation of palmitoyl-CoA to myristoyl-CoA	R-HSA-77305	Reactome	1
Signaling by Leptin	R-HSA-2586552	Reactome	1
Sperm Motility And Taxes	R-HSA-1300642	Reactome	1
sphingomyelin metabolism/ceramide salvage	PWY3DJ-11281	HumanCyc	1
p75NTR recruits signalling complexes	R-HSA-209543	Reactome	1
amb2 Integrin signaling	amb2_neutrophils_pathway	PID	1
Acrosome Reaction	R-HSA-1300645	Reactome	1
Galactose catabolism	R-HSA-70370	Reactome	1
purine deoxyribonucleosides degradation	PWY-7179-1	HumanCyc	1
Sperm:Oocyte Membrane Binding	R-HSA-1300652	Reactome	1
phenylethylamine degradation I	2PHENDEG-PWY	HumanCyc	1
Intestinal lipid absorption	R-HSA-8963678	Reactome	1
GABA synthesis	R-HSA-888568	Reactome	1
Ceramide signalling	R-HSA-193681	Reactome	1
Intestinal hexose absorption	R-HSA-8981373	Reactome	1
Intestinal absorption	R-HSA-8963676	Reactome	1
Toxicity of botulinum toxin type B (BoNT/B)	R-HSA-5250958	Reactome	1
homocarnosine biosynthesis	PWY66-421	HumanCyc	1
Degradation of GABA	R-HSA-916853	Reactome	1
Activation, myristolyation of BID and translocation to mitochondria	R-HSA-75108	Reactome	1
Cytosolic iron-sulfur cluster assembly	R-HSA-2564830	Reactome	1
Axonal growth stimulation	R-HSA-209563	Reactome	1
Growth hormone signaling	None	INOH	1
Enzymatic degradation of dopamine by COMT	R-HSA-379397	Reactome	1
adenine and adenosine salvage III	PWY-6609	HumanCyc	1
Enzymatic degradation of Dopamine by monoamine oxidase	R-HSA-379398	Reactome	1
Dopamine clearance from the synaptic cleft	R-HSA-379401	Reactome	1
thyroid hormone biosynthesis	PWY-6241	HumanCyc	1
Metabolism of serotonin	R-HSA-380612	Reactome	1
Serotonin clearance from the synaptic cleft	R-HSA-380615	Reactome	1
2-amino-3-carboxymuconate semialdehyde degradation to glutaryl-CoA	PWY-5652	HumanCyc	1
Axonal growth inhibition (RHOA activation)	R-HSA-193634	Reactome	1
p75NTR regulates axonogenesis	R-HSA-193697	Reactome	1
Neurotransmitter uptake and metabolism In glial cells	R-HSA-112313	Reactome	1
L-cysteine degradation II	PWY-5329	HumanCyc	1
ATP sensitive Potassium channels	R-HSA-1296025	Reactome	1
cysteine biosynthesis/homocysteine degradation (trans-sulfuration)	HOMOCYSDEGR-PWY	HumanCyc	1
PRPP biosynthesis	PWY0-662	HumanCyc	1
ethanol degradation IV	PWY66-162	HumanCyc	1
L-cysteine degradation I	CYSTEINE-DEG-PWY	HumanCyc	1
pelp1 modulation of estrogen receptor activity	pelp1pathway	BioCarta	1
putrescine biosynthesis I	PWY-46	HumanCyc	1
urate biosynthesis/inosine 5,-phosphate degradation	PWY-5695	HumanCyc	1
2-oxoglutarate decarboxylation to succinyl-CoA	PWY-5084	HumanCyc	1
Regulation of TLR by endogenous ligand	R-HSA-5686938	Reactome	1
Cross-presentation of particulate exogenous antigens (phagosomes)	R-HSA-1236973	Reactome	1
Beta oxidation of lauroyl-CoA to decanoyl-CoA-CoA	R-HSA-77310	Reactome	1
IFN alpha signaling	None	INOH	1
TFAP2 (AP-2) family regulates transcription of cell cycle factors	R-HSA-8866911	Reactome	1
IFN gamma signaling	None	INOH	1
Interleukin-2 signaling	R-HSA-9020558	Reactome	1
Biosynthesis of A2E, implicated in retinal degradation	R-HSA-2466712	Reactome	1
pyruvate decarboxylation to acetyl CoA	PYRUVDEHYD-PWY	HumanCyc	1
phospho-PLA2 pathway	R-HSA-111995	Reactome	1
bile acid biosynthesis, neutral pathway	PWY-6061	HumanCyc	1
GABA A (rho) receptor activation	R-HSA-977442	Reactome	1
Transcriptional regulation of pluripotent stem cells	R-HSA-452723	Reactome	1
Signaling by FGFR2 fusions	R-HSA-8853333	Reactome	1
S-adenosyl-L-methionine biosynthesis	SAM-PWY	HumanCyc	1
The retinoid cycle in cones (daylight vision)	R-HSA-2187335	Reactome	1
Alternative NF-kappaB pathway	nfkappabalternativepathway	PID	1
anandamide degradation	PWY6666-1	HumanCyc	1
melatonin degradation I	PWY-6398	HumanCyc	1
superpathway of melatonin degradation	PWY-6402	HumanCyc	1
Synthesis of PS	R-HSA-1483101	Reactome	1
oxidative ethanol degradation III	PWY66-161	HumanCyc	1
Plasmalogen biosynthesis	R-HSA-75896	Reactome	1
CYP2E1 reactions	R-HSA-211999	Reactome	1
ubiquinol-10 biosynthesis	PWY-5872	HumanCyc	1
histidine degradation	PWY-5030	HumanCyc	1
TGFBR2 Kinase Domain Mutants in Cancer	R-HSA-3645790	Reactome	1
dolichyl-diphosphooligosaccharide biosynthesis	MANNOSYL-CHITO-DOLICHOL-BIOSYNTHESIS	HumanCyc	1
Regulation of cortical dendrite branching	R-HSA-8985801	Reactome	1
IL-12 signaling	None	INOH	1
spermine and spermidine degradation I	PWY-6117	HumanCyc	1
caspase cascade in apoptosis	caspasepathway	BioCarta	1
Vif-mediated degradation of APOBEC3G	R-HSA-180585	Reactome	1
Retinoid cycle disease events	R-HSA-2453864	Reactome	1
Diseases associated with visual transduction	R-HSA-2474795	Reactome	1
&alpha;-tocopherol degradation	PWY-6377	HumanCyc	1
The AIM2 inflammasome	R-HSA-844615	Reactome	1
glycerol-3-phosphate shuttle	PWY-6118	HumanCyc	1
Interleukin-27 signaling	R-HSA-9020956	Reactome	1
The IPAF inflammasome	R-HSA-844623	Reactome	1
Displacement of DNA glycosylase by APEX1	R-HSA-110357	Reactome	1
diphthamide biosynthesis	PWY-6482	HumanCyc	1
GRB7 events in ERBB2 signaling	R-HSA-1306955	Reactome	1
D-glucuronate degradation	PWY-5525	HumanCyc	1
Vitamin E	R-HSA-8877627	Reactome	1
catecholamine biosynthesis	PWY66-301	HumanCyc	1
7-(3-amino-3-carboxypropyl)-wyosine biosynthesis	PWY-7286	HumanCyc	1
Unblocking of NMDA receptor, glutamate binding and activation	R-HSA-438066	Reactome	1
Constitutive Signaling by NOTCH1 t(7;9)(NOTCH1:M1580_K2555) Translocation Mutant	R-HSA-2660826	Reactome	1
Signaling by NOTCH1 t(7;9)(NOTCH1:M1580_K2555) Translocation Mutant	R-HSA-2660825	Reactome	1
PI3K events in ERBB4 signaling	R-HSA-1250342	Reactome	1
UDP-N-acetyl-D-glucosamine biosynthesis II	UDPNACETYLGALSYN-PWY	HumanCyc	1
glutamine degradation/glutamate biosynthesis	GLUTAMINDEG-PWY	HumanCyc	1
Digestion of dietary lipid	R-HSA-192456	Reactome	1
Digestion	R-HSA-8935690	Reactome	1
Digestion and absorption	R-HSA-8963743	Reactome	1
Prostaglandin Leukotriene metabolism	None	INOH	1
MGMT-mediated DNA damage reversal	R-HSA-5657655	Reactome	1
Constitutive Signaling by NOTCH1 HD Domain Mutants	R-HSA-2691232	Reactome	1
Signaling by NOTCH1 HD Domain Mutants in Cancer	R-HSA-2691230	Reactome	1
Synthesis of very long-chain fatty acyl-CoAs	R-HSA-75876	Reactome	1
protein O-[N-acetyl]-glucosylation	PWY-7437	HumanCyc	1
tetrahydrobiopterin de novo biosynthesis	PWY-5663	HumanCyc	1
methionine salvage	ADENOSYLHOMOCYSCAT-PWY	HumanCyc	1
ALKBH2 mediated reversal of alkylation damage	R-HSA-112122	Reactome	1
RUNX1 regulates transcription of genes involved in differentiation of myeloid cells	R-HSA-8939246	Reactome	1
Signaling by FGFR2 amplification mutants	R-HSA-2023837	Reactome	1
Sensing of DNA Double Strand Breaks	R-HSA-5693548	Reactome	1
fatty acid &alpha;-oxidation	PWY66-387	HumanCyc	1
Transfer of LPS from LBP carrier to CD14	R-HSA-166020	Reactome	1
lysine degradation I (saccharopine pathway)	LYSINE-DEG1-PWY	HumanCyc	1
glycerol degradation	PWY-4261	HumanCyc	1
ALKBH3 mediated reversal of alkylation damage	R-HSA-112126	Reactome	1
Reversal of alkylation damage by DNA dioxygenases	R-HSA-73943	Reactome	1
DNA Damage Reversal	R-HSA-73942	Reactome	1
IL-23 signaling	None	INOH	1
Abasic sugar-phosphate removal via the single-nucleotide replacement pathway	R-HSA-73930	Reactome	1
Complex I biogenesis	R-HSA-6799198	Reactome	1
Hypusine synthesis from eIF5A-lysine	R-HSA-204626	Reactome	1
phytol degradation	PWY66-389	HumanCyc	1
coenzyme A biosynthesis	COA-PWY-1	HumanCyc	1
Synthesis of PA	R-HSA-1483166	Reactome	1
fatty acid &alpha;-oxidation III	PWY66-388	HumanCyc	1
UDP-N-acetyl-D-galactosamine biosynthesis I	PWY-5512	HumanCyc	1
IL-2 signaling	None	INOH	1
Signaling by FGFR1 amplification mutants	R-HSA-1839120	Reactome	1
SMAD2/3 Phosphorylation Motif Mutants in Cancer	R-HSA-3304356	Reactome	1
IL-3 signaling	None	INOH	1
Signaling by activated point mutants of FGFR1	R-HSA-1839122	Reactome	1
SMAD2/3 MH2 Domain Mutants in Cancer	R-HSA-3315487	Reactome	1
Loss of Function of SMAD2/3 in Cancer	R-HSA-3304349	Reactome	1
Loss of Function of TGFBR2 in Cancer	R-HSA-3642278	Reactome	1
Alternative complement activation	R-HSA-173736	Reactome	1
TRIF-mediated programmed cell death	R-HSA-2562578	Reactome	1
Localization of the PINCH-ILK-PARVIN complex to focal adhesions	R-HSA-446343	Reactome	1
TGFBR1 KD Mutants in Cancer	R-HSA-3656532	Reactome	1
Loss of Function of TGFBR1 in Cancer	R-HSA-3656534	Reactome	1
Signaling by TGF-beta Receptor Complex in Cancer	R-HSA-3304351	Reactome	1
MET activates PTK2 signaling	R-HSA-8874081	Reactome	1
Cross-presentation of soluble exogenous antigens (endosomes)	R-HSA-1236978	Reactome	1
Nectin/Necl trans heterodimerization	R-HSA-420597	Reactome	1
WNT ligand secretion is abrogated by the PORCN inhibitor LGK974	R-HSA-5340573	Reactome	1
Signaling by WNT in cancer	R-HSA-4791275	Reactome	1
palmitate biosynthesis	PWY-5994	HumanCyc	1
Vpu mediated degradation of CD4	R-HSA-180534	Reactome	1
Scavenging by Class B Receptors	R-HSA-3000471	Reactome	1
rna polymerase iii transcription	rnapol3pathway	BioCarta	1
Reelin signalling pathway	R-HSA-8866376	Reactome	1
Hh mutants that don,t undergo autocatalytic processing are degraded by ERAD	R-HSA-5362768	Reactome	1
Hh mutants abrogate ligand secretion	R-HSA-5387390	Reactome	1
Regulation of IFNA signaling	R-HSA-912694	Reactome	1
Scavenging of heme from plasma	R-HSA-2168880	Reactome	1
Scavenging by Class H Receptors	R-HSA-3000497	Reactome	1
Type I hemidesmosome assembly	R-HSA-446107	Reactome	1
Interleukin-12 signaling	R-HSA-9020591	Reactome	1
Biosynthesis of DPAn-3-derived maresins	R-HSA-9026290	Reactome	1
IL-6 signaling	None	INOH	1
AKT phosphorylates targets in the cytosol	R-HSA-198323	Reactome	1
Serotonin and melatonin biosynthesis	R-HSA-209931	Reactome	1
citrulline-nitric oxide cycle	PWY-4983	HumanCyc	1
Cytochrome c-mediated apoptotic response	R-HSA-111461	Reactome	1
ChREBP activates metabolic gene expression	R-HSA-163765	Reactome	1
Classical Kir channels	R-HSA-1296053	Reactome	1
Endohydrolysis of 1,4-alpha-D-glucosidic linkages in polysaccharides by alpha-amylase	Endohydrolysis of 1,4-alpha-D-glucosidic linkages in polysaccharides by alpha-amylase	EHMN	1
Transport of glycerol from adipocytes to the liver by Aquaporins	R-HSA-432030	Reactome	1
GDP-L-fucose biosynthesis I (from GDP-D-mannose)	PWY-66	HumanCyc	1
retinoate biosynthesis II	PWY-6875	HumanCyc	1
Transport of connexins along the secretory pathway	R-HSA-190827	Reactome	1
serotonin and melatonin biosynthesis	PWY-6030	HumanCyc	1
retinoate biosynthesis I	PWY-6872	HumanCyc	1
Oligomerization of connexins into connexons	R-HSA-190704	Reactome	1
Interaction between PHLDA1 and AURKA	R-HSA-8854521	Reactome	1
Transport of connexons to the plasma membrane	R-HSA-190872	Reactome	1
Gap junction assembly	R-HSA-190861	Reactome	1
3-oxo-10R-octadecatrienoate beta-oxidation	3-oxo-10R-octadecatrienoate beta-oxidation	EHMN	1
Dimethyl-branched-chain fatty acid mitochondrial beta-oxidation	Dimethyl-branched-chain fatty acid mitochondrial beta-oxidation	EHMN	1
Di-unsaturated fatty acid beta-oxidation	Di-unsaturated fatty acid beta-oxidation	EHMN	1
Glycosphingolipid biosynthesis - globoseries	Glycosphingolipid biosynthesis - globoseries	EHMN	1
Glycosphingolipid biosynthesis - neolactoseries	Glycosphingolipid biosynthesis - neolactoseries	EHMN	1
Mono-unsaturated fatty acid beta-oxidation	Mono-unsaturated fatty acid beta-oxidation	EHMN	1
RUNX1 and FOXP3 control the development of regulatory T lymphocytes (Tregs)	R-HSA-8877330	Reactome	1
Saturated fatty acids beta-oxidation	Saturated fatty acids beta-oxidation	EHMN	1
Trihydroxycoprostanoyl-CoA beta-oxidation	Trihydroxycoprostanoyl-CoA beta-oxidation	EHMN	1
Phytanic acid peroxisomal oxidation	Phytanic acid peroxisomal oxidation	EHMN	1
Vitamin B9 (folate) metabolism	Vitamin B9 (folate) metabolism	EHMN	1
Vitamin C metabolism	Vitamin C metabolism	EHMN	1
Vitamin H (biotin) metabolism	Vitamin H (biotin) metabolism	EHMN	1
Transport of organic anions	R-HSA-879518	Reactome	1
Formation of annular gap junctions	R-HSA-196025	Reactome	1
Gap junction degradation	R-HSA-190873	Reactome	1
Gap junction trafficking	R-HSA-190828	Reactome	1
multi-drug resistance factors	mrppathway	BioCarta	1
RUNX1 regulates transcription of genes involved in interleukin signaling	R-HSA-8939247	Reactome	1
Regulation of gap junction activity	R-HSA-191650	Reactome	1
Gap junction trafficking and regulation	R-HSA-157858	Reactome	1
UMP biosynthesis	PWY-5686	HumanCyc	1
Scavenging by Class F Receptors	R-HSA-3000484	Reactome	1
fatty acid biosynthesis initiation	PWY-5966-1	HumanCyc	1
RNA Polymerase III Transcription Initiation From Type 1 Promoter	R-HSA-76061	Reactome	1
RNA Polymerase III Transcription Initiation From Type 2 Promoter	R-HSA-76066	Reactome	1
L-dopa degradation	PWY-6334	HumanCyc	1
mRNA decay by 3, to 5, exoribonuclease	R-HSA-429958	Reactome	1
HCN channels	R-HSA-1296061	Reactome	1
thyroid hormone metabolism I (via deiodination)	PWY-6260	HumanCyc	1
RUNX1 regulates expression of components of tight junctions	R-HSA-8935964	Reactome	1
Potassium transport channels	R-HSA-1296067	Reactome	1
biotin-carboxyl carrier protein assembly	PWY0-1264	HumanCyc	1
RNA Polymerase III Transcription Initiation From Type 3 Promoter	R-HSA-76071	Reactome	1
RNA Polymerase III Transcription Initiation	R-HSA-76046	Reactome	1
phosphatidylethanolamine biosynthesis II	PWY4FS-6	HumanCyc	1
acetate conversion to acetyl-CoA	PWY0-1313	HumanCyc	1
fatty acid activation	PWY-5143	HumanCyc	1
Mitochondrial transcription initiation	R-HSA-163282	Reactome	1
RUNX1 regulates transcription of genes involved in differentiation of keratinocytes	R-HSA-8939242	Reactome	1
(S)-reticuline biosynthesis	PWY-6133	HumanCyc	1
Mitochondrial transcription termination	R-HSA-163316	Reactome	1
Transcription from mitochondrial promoters	R-HSA-75944	Reactome	1
4-hydroxyproline degradation	HYDROXYPRODEG-PWY	HumanCyc	1
Tandem of pore domain in a weak inwardly rectifying K+ channels (TWIK)	R-HSA-1299308	Reactome	1
carnosine biosynthesis	PWY66-420	HumanCyc	1
TWIK related potassium channel (TREK)	R-HSA-1299503	Reactome	1
IRAK1 recruits IKK complex	R-HSA-937039	Reactome	1
Metallothioneins bind metals	R-HSA-5661231	Reactome	1
CDP-diacylglycerol biosynthesis	PWY-5667	HumanCyc	1
TWIK-releated acid-sensitive K+ channel (TASK)	R-HSA-1299316	Reactome	1
L-dopachrome biosynthesis	PWY-6481	HumanCyc	1
N-acetylglucosamine degradation I	GLUAMCAT-PWY	HumanCyc	1
TWIK-related alkaline pH activated K+ channel (TALK)	R-HSA-1299361	Reactome	1
D-galactose degradation V (Leloir pathway)	PWY66-422	HumanCyc	1
TWIK-related spinal cord K+ channel (TRESK)	R-HSA-1299344	Reactome	1
resolvin D biosynthesis	PWY66-397	HumanCyc	1
Tandem pore domain halothane-inhibited K+ channel (THIK)	R-HSA-1299287	Reactome	1
Tandem pore domain potassium channels	R-HSA-1296346	Reactome	1
fructose 2,6-bisphosphate synthesis	PWY66-423	HumanCyc	1
Catabolism of glucuronate to xylulose-5-phosphate	R-HSA-5661270	Reactome	1
aspirin triggered resolvin E biosynthesis	PWY66-394	HumanCyc	1
Phospholipase C-mediated cascade: FGFR1	R-HSA-5654219	Reactome	1
hypusine biosynthesis	PWY-5905	HumanCyc	1
Small interfering RNA (siRNA) biogenesis	R-HSA-426486	Reactome	1
Regulation of beta-cell development	R-HSA-186712	Reactome	1
Binding of TCF/LEF:CTNNB1 to target gene promoters	R-HSA-4411364	Reactome	1
lysine degradation II (pipecolate pathway)	PWY66-425	HumanCyc	1
lipoxin biosynthesis	PWY66-392	HumanCyc	1
hydrogen sulfide biosynthesis (trans-sulfuration)	PWY66-426	HumanCyc	1
Uncoating of the HIV Virion	R-HSA-162585	Reactome	1
Reverse Transcription of HIV RNA	R-HSA-162589	Reactome	1
Interleukin-33 signaling	R-HSA-9014843	Reactome	1
Post-transcriptional silencing by small RNAs	R-HSA-426496	Reactome	1
aspirin-triggered lipoxin biosynthesis	PWY66-393	HumanCyc	1
FGFR1b ligand binding and activation	R-HSA-190370	Reactome	1
fatty acid &beta;-oxidation (peroxisome)	PWY66-391	HumanCyc	1
Interleukin-36 pathway	R-HSA-9014826	Reactome	1
FGFR1c ligand binding and activation	R-HSA-190373	Reactome	1
FGFR1c and Klotho ligand binding and activation	R-HSA-190374	Reactome	1
FGFR1 ligand binding and activation	R-HSA-190242	Reactome	1
Interleukin-37 signaling	R-HSA-9008059	Reactome	1
Trafficking of myristoylated proteins to the cilium	R-HSA-5624138	Reactome	1
Integration of viral DNA into host genomic DNA	R-HSA-175567	Reactome	1
Interleukin-38 signaling	R-HSA-9007892	Reactome	1
Autointegration results in viral DNA circles	R-HSA-177539	Reactome	1
phosphatidylserine biosynthesis II	PWY-7506	HumanCyc	1
ARL13B-mediated ciliary trafficking of INPP5E	R-HSA-5624958	Reactome	1
nicotine degradation III	PWY66-221	HumanCyc	1
p75NTR negatively regulates cell cycle via SC1	R-HSA-193670	Reactome	1
lanosterol biosynthesis	PWY-6132	HumanCyc	1
epoxysqualene biosynthesis	PWY-5670	HumanCyc	1
Serine biosynthesis	R-HSA-977347	Reactome	1
Glycogen synthesis	R-HSA-3322077	Reactome	1
XAV939 inhibits tankyrase, stabilizing AXIN	R-HSA-5545619	Reactome	1
Urea cycle	R-HSA-70635	Reactome	1
AKT-mediated inactivation of FOXO1A	R-HSA-211163	Reactome	1
Regulation of gene expression in beta cells	R-HSA-210745	Reactome	1
Mtb iron assimilation by chelation	R-HSA-1222449	Reactome	1
Response of Mtb to phagocytosis	R-HSA-1222499	Reactome	1
Latent infection of Homo sapiens with Mycobacterium tuberculosis	R-HSA-1222352	Reactome	1
PIWI-interacting RNA (piRNA) biogenesis	R-HSA-5601884	Reactome	1
guanine and guanosine salvage	PWY-6620	HumanCyc	1
GABA shunt	GLUDEG-I-PWY	HumanCyc	1
LIF signaling	None	INOH	1
Creatine metabolism	R-HSA-71288	Reactome	1
Metabolism of vitamin K	R-HSA-6806664	Reactome	1
Metal sequestration by antimicrobial proteins	R-HSA-6799990	Reactome	1
molybdenum cofactor biosynthesis	PWY-6823	HumanCyc	1

### Sheet: STXBP1
pathway	external_id	source	pvalue
Neuronal System	R-HSA-112316	Reactome	1.02e-05
Transmission across Chemical Synapses	R-HSA-112315	Reactome	0.00012023
Nicotine Pathway (Dopaminergic Neuron), Pharmacodynamics	PA162355621	PharmGKB	0.00031752
Highly calcium permeable nicotinic acetylcholine receptors	R-HSA-629597	Reactome	0.00056176
Nicotine Activity on Dopaminergic Neurons	WP1602	Wikipathways	0.00064697
ifn alpha signaling pathway	ifnapathway	BioCarta	0.00079099
Highly calcium permeable postsynaptic nicotinic acetylcholine receptors	R-HSA-629594	Reactome	0.00107202
D-myo-inositol (1,4,5,6)-tetrakisphosphate biosynthesis	PWY-6366	HumanCyc	0.0011183
Presynaptic nicotinic acetylcholine receptors	R-HSA-622323	Reactome	0.00140889
Trihydroxycoprostanoyl-CoA beta-oxidation	Trihydroxycoprostanoyl-CoA beta-oxidation	EHMN	0.00140889
Mitophagy - animal	path:hsa04137	KEGG	0.00162328
Sphingolipid signaling pathway	path:hsa04071	KEGG	0.00214399
Nicotine Pathway (Chromaffin Cell), Pharmacodynamics	PA162355620	PharmGKB	0.00220785
Nicotine Activity on Chromaffin Cells	WP1603	Wikipathways	0.00220785
Mitochondrial ABC transporters	R-HSA-1369007	Reactome	0.00220785
Inositol Phosphate Metabolism	SMP00462	SMPDB	0.00226485
Postsynaptic nicotinic acetylcholine receptors	R-HSA-622327	Reactome	0.00226485
Activation of Nicotinic Acetylcholine Receptors	R-HSA-629602	Reactome	0.00226485
Acetylcholine binding and downstream events	R-HSA-181431	Reactome	0.00226485
Retrograde transport at the Trans-Golgi-Network	R-HSA-6811440	Reactome	0.00255024
Inositol phosphate metabolism	R-HSA-1483249	Reactome	0.00278938
Neurotransmitter receptors and postsynaptic signal transmission	R-HSA-112314	Reactome	0.00292217
Gastric Cancer Network 2	WP2363	Wikipathways	0.00328709
Beta oxidation of octanoyl-CoA to hexanoyl-CoA	R-HSA-77348	Reactome	0.0036325
Beta oxidation of hexanoyl-CoA to butanoyl-CoA	R-HSA-77350	Reactome	0.0036325
Beta oxidation of lauroyl-CoA to decanoyl-CoA-CoA	R-HSA-77310	Reactome	0.0036325
TRAF6 mediated IRF7 activation	R-HSA-933541	Reactome	0.00405246
SNARE interactions in vesicular transport	path:hsa04130	KEGG	0.00411245
Neurexins and neuroligins	R-HSA-6794361	Reactome	0.00493867
Beta oxidation of decanoyl-CoA to octanoyl-CoA-CoA	R-HSA-77346	Reactome	0.00537891
Metabolism	R-HSA-1430728	Reactome	0.00711151
Protein-protein interactions at synapses	R-HSA-6794362	Reactome	0.00736081
Highly sodium permeable acetylcholine nicotinic receptors	R-HSA-629587	Reactome	0.00743409
Mono-unsaturated fatty acid beta-oxidation	Mono-unsaturated fatty acid beta-oxidation	EHMN	0.00748474
Platelet homeostasis	R-HSA-418346	Reactome	0.00776774
TCR	Pathway_TCR	NetPath	0.00836317
Inositol Metabolism	SMP00011	SMPDB	0.00854358
mRNA surveillance pathway	path:hsa03015	KEGG	0.00862983
Negative regulators of DDX58/IFIH1 signaling	R-HSA-936440	Reactome	0.00968586
Di-unsaturated fatty acid beta-oxidation	Di-unsaturated fatty acid beta-oxidation	EHMN	0.00968586
Mitochondrial Beta-Oxidation of Medium Chain Saturated Fatty Acids	SMP00481	SMPDB	0.00978547
sphingomyelin metabolism/ceramide salvage	PWY3DJ-11281	HumanCyc	0.00978547
Integration of energy metabolism	R-HSA-163685	Reactome	0.0100486
Miscellaneous transport and binding events	R-HSA-5223345	Reactome	0.0109128
Intra-Golgi traffic	R-HSA-6811438	Reactome	0.0111888
miR-targeted genes in muscle cell - TarBase	WP2005	Wikipathways	0.0117895
Signal Transduction of S1P Receptor	WP26	Wikipathways	0.0122255
Saturated fatty acids beta-oxidation	Saturated fatty acids beta-oxidation	EHMN	0.0122255
Ca2+ activated K+ channels	R-HSA-1296052	Reactome	0.0124208
Autophagy - animal	path:hsa04140	KEGG	0.012585
Sphingolipid metabolism	path:hsa00600	KEGG	0.0129974
Sphingolipid pathway	WP1422	Wikipathways	0.0136249
TRAF6 mediated NF-kB activation	R-HSA-933542	Reactome	0.0136249
Dopaminergic synapse	path:hsa04728	KEGG	0.0141543
Cocaine addiction	path:hsa05030	KEGG	0.0149823
Glutamate Glutamine metabolism	None	INOH	0.0151116
Mitochondrial Beta-Oxidation of Long Chain Saturated Fatty Acids	SMP00482	SMPDB	0.0153283
Butanoate metabolism	path:hsa00650	KEGG	0.0166863
Omega-6 fatty acid metabolism	Omega-6 fatty acid metabolism	EHMN	0.0166863
Platelet calcium homeostasis	R-HSA-418360	Reactome	0.0166863
Synaptic Vesicle Pathway	WP2267	Wikipathways	0.0171488
Neurotransmitter release cycle	R-HSA-112310	Reactome	0.0171488
Ubiquitin mediated proteolysis	path:hsa04120	KEGG	0.0177046
mitochondrial fatty acid beta-oxidation of saturated fatty acids	R-HSA-77286	Reactome	0.0184963
apoptotic dna-fragmentation and tissue homeostasis	dnafragmentpathway	BioCarta	0.0184963
3-oxo-10R-octadecatrienoate beta-oxidation	3-oxo-10R-octadecatrienoate beta-oxidation	EHMN	0.0184963
D-mannose degradation	MANNCAT-PWY	HumanCyc	0.0194705
Synthesis of IPs in the ER lumen	R-HSA-1855231	Reactome	0.0194705
Fatty acid elongation	path:hsa00062	KEGG	0.0201013
NF-kB activation through FADD/RIP-1 pathway mediated by caspase-8 and -10	R-HSA-933543	Reactome	0.0219138
Caspase-mediated cleavage of cytoskeletal proteins	R-HSA-264870	Reactome	0.0219138
Dimethyl-branched-chain fatty acid mitochondrial beta-oxidation	Dimethyl-branched-chain fatty acid mitochondrial beta-oxidation	EHMN	0.0219138
Ovarian Infertility Genes	WP34	Wikipathways	0.0219421
Trafficking of AMPA receptors	R-HSA-399719	Reactome	0.0219421
Glutamate binding, activation of AMPA receptors and synaptic plasticity	R-HSA-399721	Reactome	0.0219421
Adrenergic signaling in cardiomyocytes	path:hsa04261	KEGG	0.0225899
Brain-Derived Neurotrophic Factor (BDNF) signaling pathway	WP2380	Wikipathways	0.0225899
DDX58/IFIH1-mediated induction of interferon-alpha/beta	R-HSA-168928	Reactome	0.0233876
Propanoate metabolism	path:hsa00640	KEGG	0.023872
Autophagy - other	path:hsa04136	KEGG	0.023872
Class I MHC mediated antigen processing & presentation	R-HSA-983169	Reactome	0.0245141
Insulin secretion	path:hsa04911	KEGG	0.0250259
Dopamine metabolism	WP2436	Wikipathways	0.0255699
Valproic acid pathway	WP3871	Wikipathways	0.0255699
TRAF3-dependent IRF activation pathway	R-HSA-918233	Reactome	0.0255699
role of mitochondria in apoptotic signaling	mitochondriapathway	BioCarta	0.0255699
ERKs are inactivated	R-HSA-202670	Reactome	0.0255699
valine degradation	VALDEG-PWY	HumanCyc	0.0255699
Trk receptor signaling mediated by the MAPK pathway	mapktrkpathway	PID	0.0258908
phospholipids as signalling intermediaries	edg1pathway	BioCarta	0.0258908
p53 pathway	p53regulationpathway	PID	0.0262214
Apoptosis	WP254	Wikipathways	0.0273341
Lysine degradation	path:hsa00310	KEGG	0.0277122
GABAergic synapse	path:hsa04727	KEGG	0.0285373
Intra-Golgi and retrograde Golgi-to-ER traffic	R-HSA-6811442	Reactome	0.0292599
Hypoacetylaspartia	SMP00192	SMPDB	0.0294541
Aspartate Metabolism	SMP00067	SMPDB	0.0294541
Canavan Disease	SMP00175	SMPDB	0.0294541
apoptotic signaling in response to dna damage	chemicalpathway	BioCarta	0.0294541
phosphorylation of mek1 by cdk5/p35 down regulates the map kinase pathway	cdk5pathway	BioCarta	0.0294541
Synthesis of IP2, IP, and Ins in the cytosol	R-HSA-1855183	Reactome	0.0294541
miR-targeted genes in lymphocytes - TarBase	WP2004	Wikipathways	0.0298981
Alanine, aspartate and glutamate metabolism	path:hsa00250	KEGG	0.0301945
Amino acid synthesis and interconversion (transamination)	R-HSA-70614	Reactome	0.0301945
Apoptosis Modulation and Signaling	WP1772	Wikipathways	0.0323463
Photodynamic therapy-induced HIF-1 survival signaling	WP3614	Wikipathways	0.0324787
Glycogen Synthesis and Degradation	WP500	Wikipathways	0.0324787
Regulation of TP53 Degradation	R-HSA-6804757	Reactome	0.0324787
Trk receptor signaling mediated by PI3K and PLC-gamma	pi3kplctrkpathway	PID	0.0324787
Lysosome	path:hsa04142	KEGG	0.0331153
Antigen processing: Ubiquitination & Proteasome degradation	R-HSA-983168	Reactome	0.0333789
Inflammasomes	R-HSA-622312	Reactome	0.0335561
CREB phosphorylation through the activation of CaMKII	R-HSA-442729	Reactome	0.0335561
Regulation of TP53 Expression and Degradation	R-HSA-6806003	Reactome	0.0348507
IL2 signaling events mediated by PI3K	il2_pi3kpathway	PID	0.0348507
Deregulation of Rab and Rab Effector Genes in Bladder Cancer	WP2291	Wikipathways	0.0378662
TLR4 Signaling and Tolerance	WP3851	Wikipathways	0.0378662
Metabolism of nitric oxide	R-HSA-202131	Reactome	0.0378662
eNOS activation and regulation	R-HSA-203765	Reactome	0.0378662
Rap1 signalling	R-HSA-392517	Reactome	0.0378662
bone remodeling	ranklpathway	BioCarta	0.0378662
Elevation of cytosolic Ca2+ levels	R-HSA-139853	Reactome	0.0378662
4-aminobutyrate degradation	PWY-6535	HumanCyc	0.0385634
&beta;-alanine degradation	BETA-ALA-DEGRADATION-I-PWY	HumanCyc	0.0385634
D-myo-inositol (3,4,5,6)-tetrakisphosphate biosynthesis	PWY-6365	HumanCyc	0.0385634
alpha-synuclein and parkin-mediated proteolysis in parkinson`s disease	parkinsonspathway	BioCarta	0.0385634
Noncanonical activation of NOTCH3	R-HSA-9017802	Reactome	0.0385634
alanine biosynthesis/degradation	ALANINE-DEG3-PWY	HumanCyc	0.0385634
Degradation of GABA	R-HSA-916853	Reactome	0.0385634
Mitochondrial LC-Fatty Acid Beta-Oxidation	WP368	Wikipathways	0.0423747
Beta-catenin phosphorylation cascade	R-HSA-196299	Reactome	0.0423747
Butanoate metabolism	None	INOH	0.0423747
Ras activation upon Ca2+ influx through NMDA receptor	R-HSA-442982	Reactome	0.0423747
Unblocking of NMDA receptor, glutamate binding and activation	R-HSA-438066	Reactome	0.0423747
Platelet sensitization by LDL	R-HSA-432142	Reactome	0.0423747
Negative regulation of MAPK pathway	R-HSA-5675221	Reactome	0.042487
NOD-like receptor signaling pathway	path:hsa04621	KEGG	0.0462164
Inhibition of exosome biogenesis and secretion by Manumycin A in CRPC cells	WP4301	Wikipathways	0.0470723
Serotonin Neurotransmitter Release Cycle	R-HSA-181429	Reactome	0.0470723
Regulation of insulin secretion	R-HSA-422356	Reactome	0.0474208
Interferon alpha/beta signaling	R-HSA-909733	Reactome	0.0474208
Parkinsons Disease Pathway	WP2371	Wikipathways	0.0495151
Alzheimer disease	path:hsa05010	KEGG	0.0499814
PAR1-mediated thrombin signaling events	thrombin_par1_pathway	PID	0.0508882
Intrinsic Pathway for Apoptosis	R-HSA-109606	Reactome	0.0508882
p53 signaling pathway	path:hsa04115	KEGG	0.0516597
Hematopoietic Stem Cell Gene Regulation by GABP alpha-beta Complex	WP3657	Wikipathways	0.0519501
GABA synthesis, release, reuptake and degradation	R-HSA-888590	Reactome	0.0519501
Fatty acid degradation	path:hsa00071	KEGG	0.0538545
Phase 0 - rapid depolarisation	R-HSA-5576892	Reactome	0.0538545
Inositol phosphate metabolism	path:hsa00562	KEGG	0.056099
Glycosaminoglycan biosynthesis - chondroitin sulfate / dermatan sulfate	path:hsa00532	KEGG	0.0569992
Felodipine Metabolism Pathway	SMP00619	SMPDB	0.057286
1D-myo-inositol hexakisphosphate biosynthesis V (from Ins(1,3,4)P3)	PWY-6554	HumanCyc	0.057286
The NLRP1 inflammasome	R-HSA-844455	Reactome	0.057286
5-aminoimidazole ribonucleotide biosynthesis	PWY-6121	HumanCyc	0.057286
Beta oxidation of myristoyl-CoA to lauroyl-CoA	R-HSA-77285	Reactome	0.057286
phosphatidylcholine biosynthesis pathway	pcsynthesispathway	BioCarta	0.057286
opposing roles of aif in apoptosis and cell survival	aifpathway	BioCarta	0.057286
Beta oxidation of palmitoyl-CoA to myristoyl-CoA	R-HSA-77305	Reactome	0.057286
glutamine degradation/glutamate biosynthesis	GLUTAMINDEG-PWY	HumanCyc	0.057286
Transcriptional Regulation by TP53	R-HSA-3700989	Reactome	0.0594595
Viral Acute Myocarditis	WP4298	Wikipathways	0.0607373
miR-targeted genes in epithelium - TarBase	WP2002	Wikipathways	0.0615336
Arginine biosynthesis	path:hsa00220	KEGG	0.0622113
CTLA4 inhibitory signaling	R-HSA-389513	Reactome	0.0622113
Synaptic adhesion-like molecules	R-HSA-8849932	Reactome	0.0622113
IFN alpha signaling	None	INOH	0.0622113
NO-cGMP-PKG mediated Neuroprotection	WP4008	Wikipathways	0.0632365
TBC/RABGAPs	R-HSA-8854214	Reactome	0.0632365
Membrane Trafficking	R-HSA-199991	Reactome	0.063433
Valine, leucine and isoleucine degradation	path:hsa00280	KEGG	0.0665212
Fatty Acid Biosynthesis	WP357	Wikipathways	0.067578
The human immune response to tuberculosis	WP4197	Wikipathways	0.067578
E2F mediated regulation of DNA replication	R-HSA-113510	Reactome	0.067578
ERK/MAPK targets	R-HSA-198753	Reactome	0.067578
CDP-diacylglycerol biosynthesis	PWY-5667	HumanCyc	0.067578
Cholinergic synapse	path:hsa04725	KEGG	0.0676815
Valine, leucine and isoleucine degradation	Valine, leucine and isoleucine degradation	EHMN	0.0698824
Calcium Regulation in the Cardiac Cell	WP536	Wikipathways	0.0711974
Glutamatergic synapse	path:hsa04724	KEGG	0.071848
Protein export	path:hsa03060	KEGG	0.0730916
mTORC1-mediated signalling	R-HSA-166208	Reactome	0.0730916
induction of apoptosis through dr3 and dr4/5 death receptors	deathpathway	BioCarta	0.0730916
Nucleotide salvage	R-HSA-8956321	Reactome	0.0730916
Dopamine Neurotransmitter Release Cycle	R-HSA-212676	Reactome	0.0730916
caspase cascade in apoptosis	caspasepathway	BioCarta	0.0730916
BBSome-mediated cargo-targeting to cilium	R-HSA-5620922	Reactome	0.0730916
Opioid Signalling	R-HSA-111885	Reactome	0.0731906
Methylene Blue Pathway, Pharmacodynamics	PA165980834	PharmGKB	0.0756454
Vitamin K Metabolism	SMP00464	SMPDB	0.0756454
Intrinsic Pathway for Apoptosis	WP1841	Wikipathways	0.0756454
Regulation of gene expression by Hypoxia-inducible Factor	R-HSA-1234158	Reactome	0.0756454
cardiolipin biosynthesis	PWY-5269	HumanCyc	0.0756454
ahr signal transduction pathway	ahrpathway	BioCarta	0.0756454
Rapoport-Luebering glycolytic shunt	PWY-6405	HumanCyc	0.0756454
transcriptional activation of dbpb from mrna	dbpbpathway	BioCarta	0.0756454
S-methyl-5-thio-&alpha;-D-ribose 1-phosphate degradation	PWY-6755	HumanCyc	0.0756454
Activation, myristolyation of BID and translocation to mitochondria	R-HSA-75108	Reactome	0.0756454
dermatan sulfate biosynthesis (late stages)	PWY-6568	HumanCyc	0.0756454
myo-inositol de novo biosynthesis	PWY-2301	HumanCyc	0.0756454
Oxytocin signaling pathway	path:hsa04921	KEGG	0.0767441
Cargo trafficking to the periciliary membrane	R-HSA-5620920	Reactome	0.0768296
regulation of ck1/cdk5 by type 1 glutamate receptors	ck1pathway	BioCarta	0.0787442
DARPP-32 events	R-HSA-180024	Reactome	0.0787442
Glutamate Neurotransmitter Release Cycle	R-HSA-210500	Reactome	0.0787442
ER-Phagosome pathway	R-HSA-1236974	Reactome	0.0787442
Apoptotic execution phase	R-HSA-75153	Reactome	0.0804129
Ion homeostasis	R-HSA-5578775	Reactome	0.0804129
Apoptosis	R-HSA-109581	Reactome	0.0805936
RAF activation	R-HSA-5673000	Reactome	0.0845284
Alanine Aspartate Asparagine metabolism	None	INOH	0.0845284
Nuclear Events (kinase and transcription factor activation)	R-HSA-198725	Reactome	0.0845284
TP53 Regulates Metabolic Genes	R-HSA-5628897	Reactome	0.0868354
Programmed Cell Death	R-HSA-5357801	Reactome	0.0875092
Interferon Signaling	R-HSA-913531	Reactome	0.088551
Regulation of IFNA signaling	R-HSA-912694	Reactome	0.0904371
Ion transport by P-type ATPases	R-HSA-936837	Reactome	0.0915854
D-Glutamine and D-glutamate metabolism	path:hsa00471	KEGG	0.0936486
Carnitine Synthesis	SMP00465	SMPDB	0.0936486
asparagine degradation	ASPARAGINE-DEG1-PWY-1	HumanCyc	0.0936486
Keratan sulfate degradation	R-HSA-2022857	Reactome	0.0936486
Activation of caspases through apoptosome-mediated cleavage	R-HSA-111459	Reactome	0.0936486
Beta oxidation of butanoyl-CoA to acetyl-CoA	R-HSA-77352	Reactome	0.0936486
SMAC-mediated dissociation of IAP:caspase complexes	R-HSA-111464	Reactome	0.0936486
SMAC-mediated apoptotic response	R-HSA-111469	Reactome	0.0936486
Estrogen biosynthesis	R-HSA-193144	Reactome	0.0936486
Synthesis of GDP-mannose	R-HSA-446205	Reactome	0.0936486
SMAC binds to IAPs	R-HSA-111463	Reactome	0.0936486
fosb gene expression and drug abuse	fosbpathway	BioCarta	0.0936486
Cytochrome c-mediated apoptotic response	R-HSA-111461	Reactome	0.0936486
Hepatitis C and Hepatocellular Carcinoma	WP3646	Wikipathways	0.0954457
Signaling by NTRKs	R-HSA-166520	Reactome	0.0955729
Integrin alphaIIb beta3 signaling	R-HSA-354192	Reactome	0.0964631
Synthesis of IP3 and IP4 in the cytosol	R-HSA-1855204	Reactome	0.0964631
Integrin signaling	R-HSA-9006921	Reactome	0.0964631
triacylglycerol biosynthesis	TRIGLSYN-PWY	HumanCyc	0.0964631
CREB phosphorylation through the activation of Ras	R-HSA-442742	Reactome	0.0964631
Vesicle-mediated transport	R-HSA-5653656	Reactome	0.0988188
Caspase Cascade in Apoptosis	caspase_pathway	PID	0.0993716
Macroautophagy	R-HSA-1632852	Reactome	0.0993716
Sphingolipid metabolism	R-HSA-428157	Reactome	0.101619
Selective Serotonin Reuptake Inhibitor Pathway, Pharmacodynamics	PA161749006	PharmGKB	0.1026
Phospholipid Biosynthesis	SMP00025	SMPDB	0.1026
Reelin signaling pathway	reelinpathway	PID	0.1026
ABC-family proteins mediated transport	R-HSA-382556	Reactome	0.103362
Protein processing in endoplasmic reticulum	path:hsa04141	KEGG	0.103508
Immune System	R-HSA-168256	Reactome	0.104844
Diuretics Pathway, Pharmacodynamics	PA165984799	PharmGKB	0.108841
TP53 Regulates Transcription of Cell Death Genes	WP3802	Wikipathways	0.108841
MAPK Cascade	WP422	Wikipathways	0.108841
Energy dependent regulation of mTOR by LKB1-AMPK	R-HSA-380972	Reactome	0.108841
Disassembly of the destruction complex and recruitment of AXIN to the membrane	R-HSA-4641262	Reactome	0.108841
Glibenclamide Action Pathway	SMP00460	SMPDB	0.111302
Gliclazide Action Pathway	SMP00461	SMPDB	0.111302
Pancreas Function	SMP00643	SMPDB	0.111302
Repaglinide Action Pathway	SMP00454	SMPDB	0.111302
Nateglinide Action Pathway	SMP00453	SMPDB	0.111302
Benzene metabolism	WP3891	Wikipathways	0.111302
selenocysteine biosynthesis	PWY-6281	HumanCyc	0.111302
GDP-mannose biosynthesis	PWY-5659	HumanCyc	0.111302
Regulation of ornithine decarboxylase (ODC)	R-HSA-350562	Reactome	0.111302
Methionine salvage pathway	R-HSA-1237112	Reactome	0.111302
NOSTRIN mediated eNOS trafficking	R-HSA-203641	Reactome	0.111302
Acyl chain remodeling of CL	R-HSA-1482798	Reactome	0.111302
Synthesis of Dolichyl-phosphate	R-HSA-446199	Reactome	0.111302
Activated NTRK2 signals through CDK5	R-HSA-9032845	Reactome	0.111302
estradiol biosynthesis I	PWY66-380	HumanCyc	0.111302
deregulation of cdk5 in alzheimers disease	p35alzheimerspathway	BioCarta	0.111302
Assembly of the ORC complex at the origin of replication	R-HSA-68616	Reactome	0.111302
Long-term depression	path:hsa04730	KEGG	0.111528
Cardiac conduction	R-HSA-5576891	Reactome	0.112696
Budding and maturation of HIV virion	R-HSA-162588	Reactome	0.115179
Activation of kainate receptors upon glutamate binding	R-HSA-451326	Reactome	0.115179
Circadian entrainment	path:hsa04713	KEGG	0.117478
Glycerophospholipid biosynthesis	R-HSA-1483206	Reactome	0.118112
Regulation of PTEN gene transcription	R-HSA-8943724	Reactome	0.119933
beta-Alanine metabolism	path:hsa00410	KEGG	0.121609
Nongenotropic Androgen signaling	ar_nongenomic_pathway	PID	0.121609
Lissencephaly gene (LIS1) in neuronal migration and development	lis1pathway	PID	0.121609
MAPK targets/ Nuclear events mediated by MAP kinases	R-HSA-450282	Reactome	0.121609
Ciliary landscape	WP4352	Wikipathways	0.122799
Synaptic vesicle cycle	path:hsa04721	KEGG	0.124221
Synthesis of substrates in N-glycan biosythesis	R-HSA-446219	Reactome	0.124221
miRNA regulation of p53 pathway in prostate cancer	WP3982	Wikipathways	0.128125
Endosomal Sorting Complex Required For Transport (ESCRT)	R-HSA-917729	Reactome	0.128125
Valine Leucine Isoleucine degradation	None	INOH	0.128125
Sulfate/Sulfite Metabolism	SMP00041	SMPDB	0.128614
Long-chain-3-hydroxyacyl-coa dehydrogenase deficiency (LCHAD)	SMP00544	SMPDB	0.128614
Sulfite oxidase deficiency	SMP00532	SMPDB	0.128614
Fatty Acid Elongation In Mitochondria	SMP00054	SMPDB	0.128614
Acetylcholine Synthesis	WP528	Wikipathways	0.128614
Aryl hydrocarbon receptor signalling	R-HSA-8937144	Reactome	0.128614
PP2A-mediated dephosphorylation of key metabolic factors	R-HSA-163767	Reactome	0.128614
Apoptotic factor-mediated response	R-HSA-111471	Reactome	0.128614
NrCAM interactions	R-HSA-447038	Reactome	0.128614
Transport of nucleosides and free purine and pyrimidine bases across the plasma membrane	R-HSA-83936	Reactome	0.128614
phosphatidylcholine biosynthesis	PWY3O-450	HumanCyc	0.128614
coenzyme A biosynthesis	COA-PWY-1	HumanCyc	0.128614
Synthesis, secretion, and inactivation of Glucagon-like Peptide-1 (GLP-1)	R-HSA-381771	Reactome	0.128614
Potassium Channels	R-HSA-1296071	Reactome	0.130891
RAB geranylgeranylation	R-HSA-8873719	Reactome	0.13296
Apoptosis - multiple species	path:hsa04215	KEGG	0.134721
BDNF-TrkB Signaling	WP3676	Wikipathways	0.134721
Netrin-mediated signaling events	netrin_pathway	PID	0.134721
bioactive peptide induced signaling pathway	biopeptidespathway	BioCarta	0.134721
Chagas disease (American trypanosomiasis)	path:hsa05142	KEGG	0.137826
Rho GTPase cycle	R-HSA-194840	Reactome	0.138009
Liver steatosis AOP	WP4010	Wikipathways	0.141348
African trypanosomiasis	path:hsa05143	KEGG	0.141391
Fatty Acid Beta Oxidation	WP143	Wikipathways	0.141391
IL8- and CXCR2-mediated signaling events	il8cxcr2_pathway	PID	0.141391
Inactivation, recovery and regulation of the phototransduction cascade	R-HSA-2514859	Reactome	0.141391
CD40/CD40L signaling	cd40_pathway	PID	0.141391
Parkinson disease	path:hsa05012	KEGG	0.14395
Glucose-Alanine Cycle	SMP00127	SMPDB	0.145589
Mitochondrial Beta-Oxidation of Short Chain Saturated Fatty Acids	SMP00480	SMPDB	0.145589
Short-chain 3-hydroxyacyl-CoA dehydrogenase deficiency (SCHAD)	SMP00568	SMPDB	0.145589
Butyrate Metabolism	SMP00073	SMPDB	0.145589
Phase I biotransformations, non P450	WP136	Wikipathways	0.145589
FTO Obesity Variant Mechanism	WP3407	Wikipathways	0.145589
XBP1(S) activates chaperone genes	R-HSA-381038	Reactome	0.145589
Coenzyme A biosynthesis	R-HSA-196783	Reactome	0.145589
Synthesis, secretion, and inactivation of Glucose-dependent Insulinotropic Polypeptide (GIP)	R-HSA-400511	Reactome	0.145589
AMPK inhibits chREBP transcriptional activation activity	R-HSA-163680	Reactome	0.145589
Vitamin C (ascorbate) metabolism	R-HSA-196836	Reactome	0.145589
S1P5 pathway	s1p_s1p5_pathway	PID	0.145589
Fatty Acids bound to GPR40 (FFAR1) regulate insulin secretion	R-HSA-434316	Reactome	0.145589
west nile virus	wnvpathway	BioCarta	0.145589
Free fatty acids regulate insulin secretion	R-HSA-400451	Reactome	0.145589
Inactivation of CDC42 and RAC1	R-HSA-428543	Reactome	0.145589
ca-calmodulin-dependent protein kinase activation	cacampathway	BioCarta	0.145589
CDC6 association with the ORC:origin complex	R-HSA-68689	Reactome	0.145589
BH3-only proteins associate with and inactivate anti-apoptotic BCL-2 members	R-HSA-111453	Reactome	0.145589
Regulation of cytoskeletal remodeling and cell spreading by IPP complex components	R-HSA-446388	Reactome	0.145589
GABA shunt	GLUDEG-I-PWY	HumanCyc	0.145589
TCR signaling in naef;ve CD4+ T cells	tcr_pathway	PID	0.146454
Lysosome Vesicle Biogenesis	R-HSA-432720	Reactome	0.14813
HIV-1 Nef: Negative effector of Fas and TNF-alpha	hivnefpathway	PID	0.14813
The phototransduction cascade	R-HSA-2514856	Reactome	0.14813
Post NMDA receptor activation events	R-HSA-438064	Reactome	0.14813
Metabolism of nucleotides	R-HSA-15869	Reactome	0.148498
Downstream signaling in naef;ve CD8+ T cells	cd8tcrdownstreampathway	PID	0.151048
Glycosphingolipid metabolism	Glycosphingolipid metabolism	EHMN	0.151048
ErbB1 downstream signaling	erbb1_downstream_pathway	PID	0.152125
Neutrophil degranulation	R-HSA-6798695	Reactome	0.15261
Phospholipase D signaling pathway	path:hsa04072	KEGG	0.153066
Alzheimers Disease	WP2059	Wikipathways	0.153066
Busulfan Pathway, Pharmacodynamics	PA165374494	PharmGKB	0.154933
Nicotine Action Pathway	SMP00431	SMPDB	0.154933
CRH	Pathway_CRH	NetPath	0.154933
Hemostasis	R-HSA-109582	Reactome	0.155658
superpathway of inositol phosphate compounds	PWY-6371	HumanCyc	0.155688
HDR through Single Strand Annealing (SSA)	R-HSA-5685938	Reactome	0.161795
ATR signaling pathway	atr_pathway	PID	0.161795
Activation of ATR in response to replication stress	R-HSA-176187	Reactome	0.161795
Platelet Aggregation (Plug Formation)	R-HSA-76009	Reactome	0.161795
Glucocorticoid Pathway (Peripheral Tissue), Pharmacodynamics	PA2027	PharmGKB	0.162235
Carnosinuria, carnosinemia	SMP00493	SMPDB	0.162235
Ureidopropionase deficiency	SMP00492	SMPDB	0.162235
GABA-Transaminase Deficiency	SMP00351	SMPDB	0.162235
Beta-Alanine Metabolism	SMP00007	SMPDB	0.162235
Nicotine Metabolism Pathway	SMP00628	SMPDB	0.162235
Incretin synthesis, secretion, and inactivation	R-HSA-400508	Reactome	0.162235
Effects of Botulinum toxin	botulinumtoxinpathway	PID	0.162235
Beta-oxidation of pristanoyl-CoA	R-HSA-389887	Reactome	0.162235
polyadenylation of mrna	cpsfpathway	BioCarta	0.162235
regulation of map kinase pathways through dual specificity phosphatases	dsppathway	BioCarta	0.162235
Sperm Motility And Taxes	R-HSA-1300642	Reactome	0.162235
p75NTR recruits signalling complexes	R-HSA-209543	Reactome	0.162235
Multifunctional anion exchangers	R-HSA-427601	Reactome	0.162235
E2F-enabled inhibition of pre-replication complex formation	R-HSA-113507	Reactome	0.162235
Synthesis of PG	R-HSA-1483148	Reactome	0.162235
sphingosine and sphingosine-1-phosphate metabolism	PWY3DJ-11470	HumanCyc	0.162235
Formation of annular gap junctions	R-HSA-196025	Reactome	0.162235
Serine biosynthesis	R-HSA-977347	Reactome	0.162235
Post-translational protein phosphorylation	R-HSA-8957275	Reactome	0.163203
Clathrin derived vesicle budding	R-HSA-421837	Reactome	0.165099
trans-Golgi Network Vesicle Budding	R-HSA-199992	Reactome	0.165099
Mitochondrial Fatty Acid Beta-Oxidation	R-HSA-77289	Reactome	0.168711
Apoptotic cleavage of cellular proteins	R-HSA-111465	Reactome	0.168711
Ovarian tumor domain proteases	R-HSA-5689896	Reactome	0.168711
Degradation of beta-catenin by the destruction complex	R-HSA-195253	Reactome	0.175676
Internalization of ErbB1	erbb1_internalization_pathway	PID	0.175676
Transport of vitamins, nucleosides, and related molecules	R-HSA-425397	Reactome	0.175676
Activation of GABAB receptors	R-HSA-991365	Reactome	0.175676
GABA B receptor activation	R-HSA-977444	Reactome	0.175676
Activation of NMDA receptor and postsynaptic events	R-HSA-442755	Reactome	0.175676
Adaptive Immune System	R-HSA-1280218	Reactome	0.177271
Gemcitabine Pathway, Pharmacodynamics	PA2036	PharmGKB	0.178558
Leptin and adiponectin	WP3934	Wikipathways	0.178558
MTHFR deficiency	WP4288	Wikipathways	0.178558
Transcriptional Regulation by E2F6	WP4413	Wikipathways	0.178558
IRE1alpha activates chaperones	R-HSA-381070	Reactome	0.178558
The NLRP3 inflammasome	R-HSA-844456	Reactome	0.178558
MASTL Facilitates Mitotic Progression	R-HSA-2465910	Reactome	0.178558
Activation of Ca-permeable Kainate Receptor	R-HSA-451308	Reactome	0.178558
Ionotropic activity of kainate receptors	R-HSA-451306	Reactome	0.178558
Acetylcholine regulates insulin secretion	R-HSA-399997	Reactome	0.178558
Metabolism of ingested SeMet, Sec, MeSec into H2Se	R-HSA-2408508	Reactome	0.178558
Interleukin-27 signaling	R-HSA-9020956	Reactome	0.178558
Gap junction degradation	R-HSA-190873	Reactome	0.178558
Gastric acid secretion	path:hsa04971	KEGG	0.179519
Muscle contraction	R-HSA-397014	Reactome	0.180831
Cushing syndrome	path:hsa04934	KEGG	0.181781
Tryptophan metabolism	path:hsa00380	KEGG	0.182686
Metabolism of polyamines	R-HSA-351202	Reactome	0.182686
mTOR signalling	R-HSA-165159	Reactome	0.182686
Synthesis of PA	R-HSA-1483166	Reactome	0.182686
RAF/MAP kinase cascade	R-HSA-5673001	Reactome	0.183737
Pertussis	path:hsa05133	KEGG	0.1844
Signaling by NTRK1 (TRKA)	R-HSA-187037	Reactome	0.1844
Nucleotide-binding Oligomerization Domain (NOD) pathway	WP1433	Wikipathways	0.189736
Common Pathways Underlying Drug Addiction	WP2636	Wikipathways	0.189736
Inositol phosphate metabolism	None	INOH	0.189736
cAMP signaling pathway	path:hsa04024	KEGG	0.192564
Biosynthesis of the N-glycan precursor (dolichol lipid-linked oligosaccharide, LLO) and transfer to a nascent protein	R-HSA-446193	Reactome	0.194266
Ubiquinone and other terpenoid-quinone biosynthesis	path:hsa00130	KEGG	0.194565
Gamma-glutamyl-transpeptidase deficiency	SMP00501	SMPDB	0.194565
5-oxoprolinase deficiency	SMP00500	SMPDB	0.194565
Gamma-Glutamyltransferase Deficiency	SMP00183	SMPDB	0.194565
GLUT-1 deficiency syndrome	SMP00580	SMPDB	0.194565
Congenital disorder of glycosylation CDG-IId	SMP00579	SMPDB	0.194565
Glutathione Metabolism	SMP00015	SMPDB	0.194565
Valproic Acid Metabolism Pathway	SMP00635	SMPDB	0.194565
Lactose Synthesis	SMP00444	SMPDB	0.194565
Glutathione Synthetase Deficiency	SMP00337	SMPDB	0.194565
5-Oxoprolinuria	SMP00143	SMPDB	0.194565
Synthesis, secretion, and deacylation of Ghrelin	R-HSA-422085	Reactome	0.194565
Dermatan sulfate biosynthesis	R-HSA-2022923	Reactome	0.194565
eNOS activation	R-HSA-203615	Reactome	0.194565
granzyme a mediated apoptosis pathway	setpathway	BioCarta	0.194565
cxcr4 signaling pathway	cxcr4pathway	BioCarta	0.194565
Pyrimidine salvage	R-HSA-73614	Reactome	0.194565
Synthesis of pyrophosphates in the cytosol	R-HSA-1855167	Reactome	0.194565
Synthesis of PIPs at the late endosome membrane	R-HSA-1660517	Reactome	0.194565
Activation of the phototransduction cascade	R-HSA-2485179	Reactome	0.194565
CMP phosphorylation	PWY-7205	HumanCyc	0.194565
miR-targeted genes in squamous cell - TarBase	WP2006	Wikipathways	0.195145
Plasma membrane estrogen receptor signaling	er_nongenomic_pathway	PID	0.196823
MAPK1/MAPK3 signaling	R-HSA-5684996	Reactome	0.20155
Fas Ligand (FasL) pathway and Stress induction of Heat Shock Proteins (HSP) regulation	WP314	Wikipathways	0.203942
Formation of Incision Complex in GG-NER	R-HSA-5696395	Reactome	0.203942
Vitamin E metabolism	Vitamin E metabolism	EHMN	0.203942
Necroptosis	path:hsa04217	KEGG	0.208841
EGF-EGFR Signaling Pathway	WP437	Wikipathways	0.208841
Regulation of TP53 Activity	R-HSA-5633007	Reactome	0.208841
Ammonia Recycling	SMP00009	SMPDB	0.21026
Alanine and aspartate metabolism	WP106	Wikipathways	0.21026
LncRNA-mediated mechanisms of therapeutic resistance	WP3672	Wikipathways	0.21026
Mitochondrial fatty acid synthesis and respiration	WP4318	Wikipathways	0.21026
pyrimidine deoxyribonucleotide phosphorylation	PWY-7197	HumanCyc	0.21026
Josephin domain DUBs	R-HSA-5689877	Reactome	0.21026
isoleucine degradation	ILEUDEG-PWY	HumanCyc	0.21026
Stabilization of p53	R-HSA-69541	Reactome	0.21026
Nicotinamide salvaging	R-HSA-197264	Reactome	0.21026
Receptor Mediated Mitophagy	R-HSA-8934903	Reactome	0.21026
Purine ribonucleoside monophosphate biosynthesis	R-HSA-73817	Reactome	0.21026
Reduction of cytosolic Ca++ levels	R-HSA-418359	Reactome	0.21026
Transport of organic anions	R-HSA-879518	Reactome	0.21026
Gap junction trafficking	R-HSA-190828	Reactome	0.21026
ABC transporters	path:hsa02010	KEGG	0.211089
TP53 Regulates Transcription of Cell Death Genes	R-HSA-5633008	Reactome	0.211089
PLK1 signaling events	plk1_pathway	PID	0.211089
PLC beta mediated events	R-HSA-112043	Reactome	0.211089
cGMP-PKG signaling pathway	path:hsa04022	KEGG	0.212313
Phenytoin (Antiarrhythmic) Action Pathway	SMP00327	SMPDB	0.21437
Metabolism of amino acids and derivatives	R-HSA-71291	Reactome	0.216513
Integrin-linked kinase signaling	ilk_pathway	PID	0.21826
G-protein mediated events	R-HSA-112040	Reactome	0.21826
Sphingolipid de novo biosynthesis	R-HSA-1660661	Reactome	0.21826
Platelet activation	path:hsa04611	KEGG	0.218324
SRP-dependent cotranslational protein targeting to membrane	R-HSA-1799339	Reactome	0.218324
Proton Pump Inhibitor Pathway, Pharmacodynamics	PA152530845	PharmGKB	0.225452
Aryl Hydrocarbon Receptor	WP2586	Wikipathways	0.225452
Aryl Hydrocarbon Receptor Pathway	WP2873	Wikipathways	0.225452
ATM Signaling Network in Development and Disease	WP3878	Wikipathways	0.225452
Switching of origins to a post-replicative state	R-HSA-69052	Reactome	0.225452
Glycosphingolipid metabolism	R-HSA-1660662	Reactome	0.225452
Platinum Pathway, Pharmacokinetics/Pharmacodynamics	PA150642262	PharmGKB	0.225651
Lysine Degradation	SMP00037	SMPDB	0.225651
Hyperlysinemia I, Familial	SMP00527	SMPDB	0.225651
2-aminoadipic 2-oxoadipic aciduria	SMP00719	SMPDB	0.225651
Pyridoxine dependency with seizures	SMP00571	SMPDB	0.225651
Saccharopinuria/Hyperlysinemia II	SMP00239	SMPDB	0.225651
Gemcitabine Action Pathway	SMP00446	SMPDB	0.225651
Glutaric Aciduria Type I	SMP00186	SMPDB	0.225651
Gemcitabine Metabolism Pathway	SMP00603	SMPDB	0.225651
Hyperlysinemia II or Saccharopinuria	SMP00528	SMPDB	0.225651
Homologous recombination	WP186	Wikipathways	0.225651
Cell-type Dependent Selectivity of CCK2R Signaling	WP3679	Wikipathways	0.225651
Kennedy pathway from Sphingolipids	WP3933	Wikipathways	0.225651
Inhibition of replication initiation of damaged DNA by RB1/E2F1	R-HSA-113501	Reactome	0.225651
TRAF6 mediated IRF7 activation in TLR7/8 or 9 signaling	R-HSA-975110	Reactome	0.225651
noradrenaline and adrenaline degradation	PWY-6342	HumanCyc	0.225651
DEx/H-box helicases activate type I IFN and inflammatory cytokines production	R-HSA-3134963	Reactome	0.225651
Phenylalanine and tyrosine catabolism	R-HSA-71182	Reactome	0.225651
Mitochondrial iron-sulfur cluster biogenesis	R-HSA-1362409	Reactome	0.225651
Activation of DNA fragmentation factor	R-HSA-211227	Reactome	0.225651
Apoptosis induced DNA fragmentation	R-HSA-140342	Reactome	0.225651
UTP and CTP de novo biosynthesis	PWY-7176	HumanCyc	0.225651
b cell survival pathway	bcellsurvivalpathway	BioCarta	0.225651
Downregulation of ERBB2:ERBB3 signaling	R-HSA-1358803	Reactome	0.225651
Purine salvage	R-HSA-74217	Reactome	0.225651
Presynaptic depolarization and calcium channel opening	R-HSA-112308	Reactome	0.225651
chondroitin sulfate biosynthesis (late stages)	PWY-6567	HumanCyc	0.225651
Initiation of Nuclear Envelope Reformation	R-HSA-2995383	Reactome	0.225651
Nuclear Envelope Reassembly	R-HSA-2995410	Reactome	0.225651
Oocyte meiosis	path:hsa04114	KEGG	0.226584
Regulation of Insulin-like Growth Factor (IGF) transport and uptake by Insulin-like Growth Factor Binding Proteins (IGFBPs)	R-HSA-381426	Reactome	0.230744
Rab regulation of trafficking	R-HSA-9007101	Reactome	0.230744
Nucleotide excision repair	path:hsa03420	KEGG	0.232662
Cysteine and methionine metabolism	path:hsa00270	KEGG	0.232662
Endocrine and other factor-regulated calcium reabsorption	path:hsa04961	KEGG	0.232662
Mercaptopurine Action Pathway	SMP00428	SMPDB	0.232662
Azathioprine Action Pathway	SMP00427	SMPDB	0.232662
Thioguanine Action Pathway	SMP00430	SMPDB	0.232662
Nucleotide-binding domain, leucine rich repeat containing receptor (NLR) signaling pathways	R-HSA-168643	Reactome	0.232662
G alpha (z) signalling events	R-HSA-418597	Reactome	0.232662
Toll Like Receptor 4 (TLR4) Cascade	R-HSA-166016	Reactome	0.234923
PIP3 activates AKT signaling	R-HSA-1257604	Reactome	0.238929
Amino sugar and nucleotide sugar metabolism	path:hsa00520	KEGG	0.239886
Rett syndrome causing genes	WP4312	Wikipathways	0.239886
agrin in postsynaptic differentiation	agrpathway	BioCarta	0.239886
Notch-mediated HES/HEY network	hes_heypathway	PID	0.239886
Ceramide signaling pathway	ceramide_pathway	PID	0.239886
MyD88 cascade initiated on plasma membrane	R-HSA-975871	Reactome	0.240077
Toll Like Receptor 10 (TLR10) Cascade	R-HSA-168142	Reactome	0.240077
Toll Like Receptor 5 (TLR5) Cascade	R-HSA-168176	Reactome	0.240077
Validated targets of C-MYC transcriptional activation	myc_activpathway	PID	0.240077
Warfarin Pathway, Pharmacodynamics	PA145011114	PharmGKB	0.240743
Long chain acyl-CoA dehydrogenase deficiency (LCAD)	SMP00539	SMPDB	0.240743
Pentose Phosphate Pathway	SMP00031	SMPDB	0.240743
Malonyl-coa decarboxylase deficiency	SMP00502	SMPDB	0.240743
Methylmalonic Aciduria Due to Cobalamin-Related Disorders	SMP00201	SMPDB	0.240743
Trifunctional protein deficiency	SMP00545	SMPDB	0.240743
Carnitine palmitoyl transferase deficiency (II)	SMP00541	SMPDB	0.240743
Very-long-chain acyl coa dehydrogenase deficiency (VLCAD)	SMP00540	SMPDB	0.240743
Medium chain acyl-coa dehydrogenase deficiency (MCAD)	SMP00542	SMPDB	0.240743
Malonic Aciduria	SMP00198	SMPDB	0.240743
Short Chain Acyl CoA Dehydrogenase Deficiency (SCAD Deficiency)	SMP00235	SMPDB	0.240743
Fatty acid Metabolism	SMP00051	SMPDB	0.240743
Propanoate Metabolism	SMP00016	SMPDB	0.240743
Glucose-6-phosphate dehydrogenase deficiency	SMP00518	SMPDB	0.240743
Ribose-5-phosphate isomerase deficiency	SMP00519	SMPDB	0.240743
Transaldolase deficiency	SMP00520	SMPDB	0.240743
Glutaric Aciduria Type I	SMP00185	SMPDB	0.240743
Ethylmalonic Encephalopathy	SMP00181	SMPDB	0.240743
Carnitine palmitoyl transferase deficiency (I)	SMP00538	SMPDB	0.240743
ERK Pathway in Huntington,s Disease	WP3853	Wikipathways	0.240743
Spry regulation of FGF signaling	R-HSA-1295596	Reactome	0.240743
S1P4 pathway	s1p_s1p4_pathway	PID	0.240743
Retrograde neurotrophin signalling	R-HSA-177504	Reactome	0.240743
Vitamin B5 (pantothenate) metabolism	R-HSA-199220	Reactome	0.240743
Membrane binding and targetting of GAG proteins	R-HSA-174490	Reactome	0.240743
Synthesis And Processing Of GAG, GAGPOL Polyproteins	R-HSA-174495	Reactome	0.240743
Synthesis of PE	R-HSA-1483213	Reactome	0.240743
TP53 regulates transcription of several additional cell death genes whose specific roles in p53-dependent apoptosis remain uncertain	R-HSA-6803205	Reactome	0.240743
erythropoietin mediated neuroprotection through nf-kb	eponfkbpathway	BioCarta	0.240743
Adenylate cyclase inhibitory pathway	R-HSA-170670	Reactome	0.240743
Inhibition of adenylate cyclase pathway	R-HSA-997269	Reactome	0.240743
JNK signaling in the CD4+ TCR pathway	tcrjnkpathway	PID	0.240743
CDT1 association with the CDC6:ORC:origin complex	R-HSA-68827	Reactome	0.240743
Gap junction trafficking and regulation	R-HSA-157858	Reactome	0.240743
LGI-ADAM interactions	R-HSA-5682910	Reactome	0.240743
Platelet degranulation	R-HSA-114608	Reactome	0.243336
Platelet activation, signaling and aggregation	R-HSA-76002	Reactome	0.244159
TRAF6 mediated induction of NFkB and MAP kinases upon TLR7/8 or 9 activation	R-HSA-975138	Reactome	0.245282
Mitochondrial translation termination	R-HSA-5419276	Reactome	0.245282
Phospholipid metabolism	R-HSA-1483257	Reactome	0.245358
Antigen processing-Cross presentation	R-HSA-1236975	Reactome	0.24712
Calcineurin-regulated NFAT-dependent transcription in lymphocytes	nfat_tfpathway	PID	0.24712
Pancreatic adenocarcinoma pathway	WP4263	Wikipathways	0.250504
G alpha (i) signalling events	R-HSA-418594	Reactome	0.251281
Measles	path:hsa05162	KEGG	0.251815
Chondroitin sulfate/dermatan sulfate metabolism	R-HSA-1793185	Reactome	0.254361
TGF-beta receptor signaling	tgfbrpathway	PID	0.254361
JAK STAT MolecularVariation 2	None	INOH	0.254361
GPCR Dopamine D1like receptor	None	INOH	0.254361
Axon guidance	path:hsa04360	KEGG	0.255304
Glycosphingolipid biosynthesis - ganglio series	path:hsa00604	KEGG	0.255542
Mercaptopurine Metabolism Pathway	SMP00609	SMPDB	0.255542
Phytochemical activity on NRF2 transcriptional activation	WP3	Wikipathways	0.255542
let-7 inhibition of ES cell reprogramming	WP3299	Wikipathways	0.255542
GPR40 Pathway	WP3958	Wikipathways	0.255542
Pentose phosphate pathway (hexose monophosphate shunt)	R-HSA-71336	Reactome	0.255542
D-myo-inositol (1,3,4)-trisphosphate biosynthesis	PWY-6364	HumanCyc	0.255542
gamma-aminobutyric acid receptor life cycle pathway	gabapathway	BioCarta	0.255542
Nucleobase biosynthesis	R-HSA-8956320	Reactome	0.255542
estrogen responsive protein efp controls cell cycle and breast tumors growth	efppathway	BioCarta	0.255542
1D-myo-inositol hexakisphosphate biosynthesis II (mammalian)	PWY-6362	HumanCyc	0.255542
superpathway of pyrimidine ribonucleotides de novo biosynthesis	PWY0-162	HumanCyc	0.255542
Biopterin metabolism	Biopterin metabolism	EHMN	0.255542
Toll Like Receptor 7/8 (TLR7/8) Cascade	R-HSA-168181	Reactome	0.255743
MyD88 dependent cascade initiated on endosome	R-HSA-975155	Reactome	0.255743
Amino Acid metabolism	WP3925	Wikipathways	0.260997
Pyrimidine nucleotides nucleosides metabolism	None	INOH	0.261608
Response to elevated platelet cytosolic Ca2+	R-HSA-76005	Reactome	0.264649
G Protein Signaling Pathways	WP35	Wikipathways	0.266266
One carbon metabolism and related pathways	WP3940	Wikipathways	0.268855
Phosphodiesterases in neuronal function	WP4222	Wikipathways	0.268855
Osteoclast Signaling	WP12	Wikipathways	0.270054
p75NTR signals via NF-kB	R-HSA-193639	Reactome	0.270054
Defective CFTR causes cystic fibrosis	R-HSA-5678895	Reactome	0.270054
hypoxia-inducible factor in the cardivascular system	hifpathway	BioCarta	0.270054
CRMPs in Sema3A signaling	R-HSA-399956	Reactome	0.270054
Cell-extracellular matrix interactions	R-HSA-446353	Reactome	0.270054
Omega-3 fatty acid metabolism	Omega-3 fatty acid metabolism	EHMN	0.270054
Phytanic acid peroxisomal oxidation	Phytanic acid peroxisomal oxidation	EHMN	0.270054
Ion channel transport	R-HSA-983712	Reactome	0.270094
GnRH signaling pathway	path:hsa04912	KEGG	0.271547
TNF alpha Signaling Pathway	WP231	Wikipathways	0.271547
Regulation of TP53 Activity through Phosphorylation	R-HSA-6804756	Reactome	0.271547
Phosphatidylinositol phosphate metabolism	Phosphatidylinositol phosphate metabolism	EHMN	0.271547
Apoptosis-related network due to altered Notch3 in ovarian cancer	WP2864	Wikipathways	0.276102
hiv-1 nef: negative effector of fas and tnf	hivnefpathway	BioCarta	0.276102
Ca2+ pathway	R-HSA-4086398	Reactome	0.276102
NF-kappa B signaling pathway	path:hsa04064	KEGG	0.276839
Toll Like Receptor 9 (TLR9) Cascade	R-HSA-168138	Reactome	0.276839
Interferon gamma signaling	R-HSA-877300	Reactome	0.276839
Mitochondrial translation	R-HSA-5368287	Reactome	0.276839
Apelin signaling pathway	path:hsa04371	KEGG	0.277602
Regulation of lipolysis in adipocytes	path:hsa04923	KEGG	0.283345
Interferon type I signaling pathways	WP585	Wikipathways	0.283345
27-Hydroxylase Deficiency	SMP00720	SMPDB	0.284284
Selenocompound metabolism	path:hsa00450	KEGG	0.284284
Bisphosphonate Pathway, Pharmacodynamics	PA154423660	PharmGKB	0.284284
Valproic Acid Pathway, Pharmacodynamics	PA165959313	PharmGKB	0.284284
Pathway_PA165964473	PA165964473	PharmGKB	0.284284
Doxorubicin Metabolism Pathway	SMP00650	SMPDB	0.284284
Bile Acid Biosynthesis	SMP00035	SMPDB	0.284284
Congenital Bile Acid Synthesis Defect Type II	SMP00314	SMPDB	0.284284
Cerebrotendinous Xanthomatosis (CTX)	SMP00315	SMPDB	0.284284
Zellweger Syndrome	SMP00316	SMPDB	0.284284
Familial Hypercholanemia (FHCA)	SMP00317	SMPDB	0.284284
Congenital Bile Acid Synthesis Defect Type III	SMP00318	SMPDB	0.284284
NOTCH1 regulation of human endothelial cell calcification	WP3413	Wikipathways	0.284284
Serotonin and anxiety	WP3947	Wikipathways	0.284284
Simplified Depiction of MYD88 Distinct Input-Output Pathway	WP3877	Wikipathways	0.284284
Disorders of transmembrane transporters	R-HSA-5619115	Reactome	0.284284
Assembly Of The HIV Virion	R-HSA-175474	Reactome	0.284284
aspirin blocks signaling pathway involved in platelet activation	sppapathway	BioCarta	0.284284
superpathway of steroid hormone biosynthesis	PWY-7305	HumanCyc	0.284284
Acetylcholine Neurotransmitter Release Cycle	R-HSA-264642	Reactome	0.284284
Trafficking of GluR2-containing AMPA receptors	R-HSA-416993	Reactome	0.284284
dermatan sulfate biosynthesis	PWY-6571	HumanCyc	0.284284
ABC transporter disorders	R-HSA-5619084	Reactome	0.284284
superpathway of pyrimidine deoxyribonucleoside salvage	PWY-7200	HumanCyc	0.284284
Aldosterone synthesis and secretion	path:hsa04925	KEGG	0.287453
PTEN Regulation	R-HSA-6807070	Reactome	0.287453
p75 NTR receptor-mediated signalling	R-HSA-193704	Reactome	0.287453
Legionellosis	path:hsa05134	KEGG	0.290581
Antiarrhythmic Pathway, Pharmacodynamics	PA2033	PharmGKB	0.290581
Validated transcriptional targets of TAp63 isoforms	tap63pathway	PID	0.290581
GABA receptor activation	R-HSA-977443	Reactome	0.290581
Calcium signaling pathway	path:hsa04020	KEGG	0.292611
Glycerophospholipid metabolism	path:hsa00564	KEGG	0.292773
Toll Like Receptor 3 (TLR3) Cascade	R-HSA-168164	Reactome	0.292773
PI5P, PP2A and IER3 Regulate PI3K/AKT Signaling	R-HSA-6811558	Reactome	0.292773
MyD88:Mal cascade initiated on plasma membrane	R-HSA-166058	Reactome	0.292773
Toll Like Receptor TLR1:TLR2 Cascade	R-HSA-168179	Reactome	0.292773
Toll Like Receptor TLR6:TLR2 Cascade	R-HSA-168188	Reactome	0.292773
Toll Like Receptor 2 (TLR2) Cascade	R-HSA-181438	Reactome	0.292773
Late Phase of HIV Life Cycle	R-HSA-162599	Reactome	0.295026
Neuroactive ligand-receptor interaction	path:hsa04080	KEGG	0.295287
Golgi Associated Vesicle Biogenesis	R-HSA-432722	Reactome	0.297808
FGF signaling pathway	fgf_pathway	PID	0.297808
TCR signaling in naef;ve CD8+ T cells	cd8tcrpathway	PID	0.297808
Role of Calcineurin-dependent NFAT signaling in lymphocytes	nfat_3pathway	PID	0.297808
Doxorubicin Pathway (Cancer Cell), Pharmacodynamics	PA165292163	PharmGKB	0.298238
Lamivudine Pathway, Pharmacokinetics/Pharmacodynamics	PA165860384	PharmGKB	0.298238
Fructose intolerance, hereditary	SMP00725	SMPDB	0.298238
Lamivudine Metabolism Pathway	SMP00649	SMPDB	0.298238
Fructose and Mannose Degradation	SMP00064	SMPDB	0.298238
Fructosuria	SMP00561	SMPDB	0.298238
Simplified Interaction Map Between LOXL4 and Oxidative Stress Pathway	WP3670	Wikipathways	0.298238
Estrogen metabolism	WP697	Wikipathways	0.298238
Deregulated CDK5 triggers multiple neurodegenerative pathways in Alzheimer,s disease models	R-HSA-8862803	Reactome	0.298238
Neurodegenerative Diseases	R-HSA-8863678	Reactome	0.298238
er associated degradation (erad) pathway	eradpathway	BioCarta	0.298238
cdk regulation of dna replication	mcmpathway	BioCarta	0.298238
internal ribosome entry pathway	irespathway	BioCarta	0.298238
regulation of cell cycle progression by plk3	plk3pathway	BioCarta	0.298238
cGMP effects	R-HSA-418457	Reactome	0.298238
Norepinephrine Neurotransmitter Release Cycle	R-HSA-181430	Reactome	0.298238
Propanoate metabolism	Propanoate metabolism	EHMN	0.298238
Ectoderm Differentiation	WP2858	Wikipathways	0.299405
Cilium Assembly	R-HSA-5617833	Reactome	0.300192
Metabolism of lipids	R-HSA-556833	Reactome	0.303377
Inflammatory mediator regulation of TRP channels	path:hsa04750	KEGG	0.303431
AndrogenReceptor	Pathway_AndrogenReceptor	NetPath	0.303792
EGF-Ncore	None	Signalink	0.305024
Respiratory electron transport	R-HSA-611105	Reactome	0.308767
Pantothenate and CoA biosynthesis	path:hsa00770	KEGG	0.31192
Steroid biosynthesis	path:hsa00100	KEGG	0.31192
Glycosaminoglycan degradation	path:hsa00531	KEGG	0.31192
Apoptosis Modulation by HSP70	WP384	Wikipathways	0.31192
LTF danger signal response pathway	WP4478	Wikipathways	0.31192
Serotonin Receptor 4-6-7 and NR3C Signaling	WP734	Wikipathways	0.31192
Interleukin-12 family signaling	R-HSA-447115	Reactome	0.31192
fatty acid &beta;-oxidation	FAO-PWY	HumanCyc	0.31192
Hypoxic and oxygen homeostasis regulation of HIF-1-alpha	hif1apathway	PID	0.31192
Processing of Intronless Pre-mRNAs	R-HSA-77595	Reactome	0.31192
LDL clearance	R-HSA-8964038	Reactome	0.31192
Ephrin signaling	R-HSA-3928664	Reactome	0.31192
akt signaling pathway	aktpathway	BioCarta	0.31192
RHO GTPases activate CIT	R-HSA-5625900	Reactome	0.31192
nitric oxide signaling pathway	nos1pathway	BioCarta	0.31192
fatty acid &beta;-oxidation (peroxisome)	PWY66-391	HumanCyc	0.31192
MAPK family signaling cascades	R-HSA-5683057	Reactome	0.312005
Celecoxib Pathway, Pharmacodynamics	PA152241951	PharmGKB	0.312226
Transport of small molecules	R-HSA-382551	Reactome	0.313516
Melanogenesis	path:hsa04916	KEGG	0.314107
Wnt Signaling Pathway and Pluripotency	WP399	Wikipathways	0.314107
TRIF(TICAM1)-mediated TLR4 signaling	R-HSA-937061	Reactome	0.314107
MyD88-independent TLR4 cascade	R-HSA-166166	Reactome	0.314107
NRAGE signals death through JNK	R-HSA-193648	Reactome	0.319413
Toll-like Receptor Signaling Pathway	WP75	Wikipathways	0.319449
Huntington disease	path:hsa05016	KEGG	0.323108
Leukotriene metabolism	Leukotriene metabolism	EHMN	0.324792
Phenytoin Pathway, Pharmacokinetics	PA145011115	PharmGKB	0.325337
Globo Sphingolipid Metabolism	WP1424	Wikipathways	0.325337
Angiogenesis	WP1539	Wikipathways	0.325337
Nanomaterial induced apoptosis	WP2507	Wikipathways	0.325337
Chondroitin sulfate biosynthesis	R-HSA-2022870	Reactome	0.325337
S1P1 pathway	s1p_s1p1_pathway	PID	0.325337
Arf1 pathway	arf_3pathway	PID	0.325337
Aminosugars metabolism	None	INOH	0.325337
fas signaling pathway (cd95)	faspathway	BioCarta	0.325337
lissencephaly gene (lis1) in neuronal migration and development	lis1pathway	BioCarta	0.325337
ras signaling pathway	raspathway	BioCarta	0.325337
superpathway of D-myo-inositol (1,4,5)-trisphosphate metabolism	PWY-6358	HumanCyc	0.325337
TP53 Regulates Transcription of Genes Involved in Cytochrome C Release	R-HSA-6803204	Reactome	0.325337
D-myo-inositol-5-phosphate metabolism	PWY-6367	HumanCyc	0.325337
Signaling by NTRK2 (TRKB)	R-HSA-9006115	Reactome	0.325337
Regulation of TP53 Activity through Methylation	R-HSA-6804760	Reactome	0.325337
Assembly of the pre-replicative complex	R-HSA-68867	Reactome	0.325337
Phosphorylation of the APC/C	R-HSA-176412	Reactome	0.325337
Conversion from APC/C:Cdc20 to APC/C:Cdh1 in late anaphase	R-HSA-176407	Reactome	0.325337
G beta:gamma signalling through PLC beta	R-HSA-418217	Reactome	0.325337
Retrograde endocannabinoid signaling	path:hsa04723	KEGG	0.325821
RIG-I-like Receptor Signaling	WP3865	Wikipathways	0.326581
Toll-like receptor signaling pathway	path:hsa04620	KEGG	0.330135
JAK-STAT-Core	None	Signalink	0.330135
Negative regulation of the PI3K/AKT network	R-HSA-199418	Reactome	0.330135
Non-alcoholic fatty liver disease (NAFLD)	path:hsa04932	KEGG	0.330241
Innate Immune System	R-HSA-168249	Reactome	0.332171
Disopyramide Action Pathway	SMP00325	SMPDB	0.333729
Procainamide (Antiarrhythmic) Action Pathway	SMP00324	SMPDB	0.333729
Fosphenytoin (Antiarrhythmic) Action Pathway	SMP00326	SMPDB	0.333729
Bopindolol Action Pathway	SMP00657	SMPDB	0.333729
Timolol Action Pathway	SMP00659	SMPDB	0.333729
Carteolol Action Pathway	SMP00658	SMPDB	0.333729
Bevantolol Action Pathway	SMP00668	SMPDB	0.333729
Practolol Action Pathway	SMP00669	SMPDB	0.333729
Dobutamine Action Pathway	SMP00662	SMPDB	0.333729
Isoprenaline Action Pathway	SMP00663	SMPDB	0.333729
Arbutamine Action Pathway	SMP00664	SMPDB	0.333729
Amiodarone Action Pathway	SMP00665	SMPDB	0.333729
Levobunolol Action Pathway	SMP00666	SMPDB	0.333729
Metipranolol Action Pathway	SMP00667	SMPDB	0.333729
Mexiletine Action Pathway	SMP00329	SMPDB	0.333729
Quinidine Action Pathway	SMP00323	SMPDB	0.333729
Sotalol Action Pathway	SMP00660	SMPDB	0.333729
Epinephrine Action Pathway	SMP00661	SMPDB	0.333729
Betaxolol Action Pathway	SMP00299	SMPDB	0.333729
Atenolol Action Pathway	SMP00298	SMPDB	0.333729
Alprenolol Action Pathway	SMP00297	SMPDB	0.333729
Acebutolol Action Pathway	SMP00296	SMPDB	0.333729
Muscle/Heart Contraction	SMP00588	SMPDB	0.333729
Diltiazem Action Pathway	SMP00359	SMPDB	0.333729
Propranolol Action Pathway	SMP00307	SMPDB	0.333729
Pindolol Action Pathway	SMP00306	SMPDB	0.333729
Penbutolol Action Pathway	SMP00305	SMPDB	0.333729
Oxprenolol Action Pathway	SMP00304	SMPDB	0.333729
Metoprolol Action Pathway	SMP00302	SMPDB	0.333729
Esmolol Action Pathway	SMP00301	SMPDB	0.333729
Bisoprolol Action Pathway	SMP00300	SMPDB	0.333729
Bupranolol Action Pathway	SMP00670	SMPDB	0.333729
Nebivolol Action Pathway	SMP00366	SMPDB	0.333729
Amlodipine Action Pathway	SMP00376	SMPDB	0.333729
Verapamil Action Pathway	SMP00375	SMPDB	0.333729
Nitrendipine Action Pathway	SMP00382	SMPDB	0.333729
Nisoldipine Action Pathway	SMP00381	SMPDB	0.333729
Nimodipine Action Pathway	SMP00380	SMPDB	0.333729
Ibutilide Action Pathway	SMP00332	SMPDB	0.333729
Tocainide Action Pathway	SMP00330	SMPDB	0.333729
Flecainide Action Pathway	SMP00331	SMPDB	0.333729
Isradipine Action Pathway	SMP00378	SMPDB	0.333729
Nifedipine Action Pathway	SMP00379	SMPDB	0.333729
Felodipine Action Pathway	SMP00377	SMPDB	0.333729
Nadolol Action Pathway	SMP00303	SMPDB	0.333729
Interferon alpha-beta signaling	WP1835	Wikipathways	0.338493
Methionine De Novo and Salvage Pathway	WP3580	Wikipathways	0.338493
Regulation of Apoptosis by Parathyroid Hormone-related Protein	WP3872	Wikipathways	0.338493
Unfolded Protein Response (UPR)	R-HSA-381119	Reactome	0.338493
p53-Dependent G1 DNA Damage Response	R-HSA-69563	Reactome	0.338493
p53-Dependent G1/S DNA damage checkpoint	R-HSA-69580	Reactome	0.338493
Sphingosine 1-phosphate (S1P) pathway	s1p_meta_pathway	PID	0.338493
Inactivation of APC/C via direct inhibition of the APC/C complex	R-HSA-141430	Reactome	0.338493
Inhibition of the proteolytic activity of APC/C required for the onset of anaphase by mitotic spindle checkpoint components	R-HSA-141405	Reactome	0.338493
Presynaptic function of Kainate receptors	R-HSA-500657	Reactome	0.338493
nf-kb signaling pathway	nfkbpathway	BioCarta	0.338493
Regulation of FZD by ubiquitination	R-HSA-4641263	Reactome	0.338493
regulation of pgc-1a	pgc1apathway	BioCarta	0.338493
chondroitin sulfate biosynthesis	PWY-6569	HumanCyc	0.338493
Negative regulation of MET activity	R-HSA-6807004	Reactome	0.338493
VxPx cargo-targeting to cilium	R-HSA-5620916	Reactome	0.338493
BMP Signalling Pathway	PWY66-11	HumanCyc	0.338493
Endocytosis	path:hsa04144	KEGG	0.339516
Parathyroid hormone synthesis, secretion and action	path:hsa04928	KEGG	0.340818
Carvedilol Action Pathway	SMP00367	SMPDB	0.340856
Labetalol Action Pathway	SMP00368	SMPDB	0.340856
Intracellular signaling by second messengers	R-HSA-9006925	Reactome	0.342976
Phase I - Functionalization of compounds	R-HSA-211945	Reactome	0.346155
Lidocaine (Antiarrhythmic) Action Pathway	SMP00328	SMPDB	0.347959
MECP2 and Associated Rett Syndrome	WP3584	Wikipathways	0.347959
Endochondral Ossification	WP474	Wikipathways	0.347959
LPA receptor mediated events	lysophospholipid_pathway	PID	0.347959
Doxorubicin Pathway, Pharmacokinetics	PA165292177	PharmGKB	0.351394
Terpenoid backbone biosynthesis	path:hsa00900	KEGG	0.351394
Simvastatin Action Pathway	SMP00082	SMPDB	0.351394
Pravastatin Action Pathway	SMP00089	SMPDB	0.351394
Sphingolipid Metabolism	SMP00034	SMPDB	0.351394
Atorvastatin Action Pathway	SMP00131	SMPDB	0.351394
Hyper-IgD syndrome	SMP00509	SMPDB	0.351394
Cholesteryl ester storage disease	SMP00508	SMPDB	0.351394
Alendronate Action Pathway	SMP00095	SMPDB	0.351394
Lysosomal Acid Lipase Deficiency (Wolman Disease)	SMP00319	SMPDB	0.351394
Rosuvastatin Action Pathway	SMP00092	SMPDB	0.351394
Lovastatin Action Pathway	SMP00099	SMPDB	0.351394
Gaucher Disease	SMP00349	SMPDB	0.351394
Globoid Cell Leukodystrophy	SMP00348	SMPDB	0.351394
Metachromatic Leukodystrophy (MLD)	SMP00347	SMPDB	0.351394
Mevalonic aciduria	SMP00510	SMPDB	0.351394
Wolman disease	SMP00511	SMPDB	0.351394
Fabry disease	SMP00525	SMPDB	0.351394
Risedronate Action Pathway	SMP00112	SMPDB	0.351394
Cerivastatin Action Pathway	SMP00111	SMPDB	0.351394
Pamidronate Action Pathway	SMP00117	SMPDB	0.351394
Fluvastatin Action Pathway	SMP00119	SMPDB	0.351394
Smith-Lemli-Opitz Syndrome (SLOS)	SMP00389	SMPDB	0.351394
Chondrodysplasia Punctata II, X Linked Dominant (CDPX2)	SMP00388	SMPDB	0.351394
CHILD Syndrome	SMP00387	SMPDB	0.351394
Desmosterolosis	SMP00386	SMPDB	0.351394
Hypercholesterolemia	SMP00209	SMPDB	0.351394
Steroid Biosynthesis	SMP00023	SMPDB	0.351394
Krabbe disease	SMP00526	SMPDB	0.351394
Zoledronate Action Pathway	SMP00107	SMPDB	0.351394
Ibandronate Action Pathway	SMP00079	SMPDB	0.351394
Nanoparticle triggered autophagic cell death	WP2509	Wikipathways	0.351394
The effect of progerin on the involved genes in Hutchinson-Gilford Progeria Syndrome	WP4320	Wikipathways	0.351394
superpathway of pyrimidine deoxyribonucleotides de novo biosynthesis	PWY-7211	HumanCyc	0.351394
Lysine degradation	None	INOH	0.351394
ADP signalling through P2Y purinoceptor 12	R-HSA-392170	Reactome	0.351394
role of brca1 brca2 and atr in cancer susceptibility	atrbrcapathway	BioCarta	0.351394
Pink/Parkin Mediated Mitophagy	R-HSA-5205685	Reactome	0.351394
Autodegradation of Cdh1 by Cdh1:APC/C	R-HSA-174084	Reactome	0.351394
miR-targeted genes in leukocytes - TarBase	WP2003	Wikipathways	0.352382
HIV Life Cycle	R-HSA-162587	Reactome	0.352382
Toll-Like Receptors Cascades	R-HSA-168898	Reactome	0.352382
Genotoxicity pathway	WP4286	Wikipathways	0.355036
Endothelins	endothelinpathway	PID	0.355036
Myometrial Relaxation and Contraction Pathways	WP289	Wikipathways	0.356813
Nonalcoholic fatty liver disease	WP4396	Wikipathways	0.356813
Cell Cycle Checkpoints	R-HSA-69620	Reactome	0.356849
Renin secretion	path:hsa04924	KEGG	0.362086
Oncostatin M Signaling Pathway	WP2374	Wikipathways	0.362086
Interleukin-17 signaling	R-HSA-448424	Reactome	0.362086
MAP kinase activation	R-HSA-450294	Reactome	0.362086
Proximal tubule bicarbonate reclamation	path:hsa04964	KEGG	0.364044
2-Hydroxyglutric Aciduria (D And L Form)	SMP00136	SMPDB	0.364044
Homocarnosinosis	SMP00385	SMPDB	0.364044
Hyperinsulinism-Hyperammonemia Syndrome	SMP00339	SMPDB	0.364044
Succinic semialdehyde dehydrogenase deficiency	SMP00567	SMPDB	0.364044
4-Hydroxybutyric Aciduria/Succinic Semialdehyde Dehydrogenase Deficiency	SMP00243	SMPDB	0.364044
Glutamate Metabolism	SMP00072	SMPDB	0.364044
Photodynamic therapy-induced NFE2L2 (NRF2) survival signaling	WP3612	Wikipathways	0.364044
NRF2-ARE regulation	WP4357	Wikipathways	0.364044
Regulation of Hypoxia-inducible Factor (HIF) by oxygen	R-HSA-1234174	Reactome	0.364044
Cellular response to hypoxia	R-HSA-2262749	Reactome	0.364044
TLR ECSIT MEKK1 p38	None	INOH	0.364044
G1/S DNA Damage Checkpoints	R-HSA-69615	Reactome	0.364044
Signaling events mediated by PRL	prlsignalingeventspathway	PID	0.364044
Regulation of RAS by GAPs	R-HSA-5658442	Reactome	0.364044
regulation of bad phosphorylation	badpathway	BioCarta	0.364044
Adrenaline,noradrenaline inhibits insulin secretion	R-HSA-400042	Reactome	0.364044
RIP-mediated NFkB activation via ZBP1	R-HSA-1810476	Reactome	0.364044
RAF-independent MAPK1/3 activation	R-HSA-112409	Reactome	0.364044
how progesterone initiates the oocyte maturation	mprpathway	BioCarta	0.364044
APC/C:Cdc20 mediated degradation of Securin	R-HSA-174154	Reactome	0.364044
Butanoate metabolism	Butanoate metabolism	EHMN	0.364044
Metabolism of water-soluble vitamins and cofactors	R-HSA-196849	Reactome	0.367457
Beta-agonist/Beta-blocker Pathway, Pharmacodynamics	PA2024	PharmGKB	0.369107
Human Thyroid Stimulating Hormone (TSH) signaling pathway	WP2032	Wikipathways	0.369107
Tryptophan degradation	None	INOH	0.369107
Rap1 signaling pathway	path:hsa04015	KEGG	0.373295
Sudden Infant Death Syndrome (SIDS) Susceptibility Pathways	WP706	Wikipathways	0.374532
Long-term potentiation	path:hsa04720	KEGG	0.376098
EGFR Inhibitor Pathway, Pharmacodynamics	PA162356267	PharmGKB	0.376098
FGF	None	INOH	0.376098
IL1 and megakaryocytes in obesity	WP2865	Wikipathways	0.376449
Triacylglyceride Synthesis	WP325	Wikipathways	0.376449
Visual signal transduction: Rods	rhodopsin_pathway	PID	0.376449
Xenobiotics	R-HSA-211981	Reactome	0.376449
Nicotinate metabolism	R-HSA-196807	Reactome	0.376449
Triglyceride catabolism	R-HSA-163560	Reactome	0.376449
Pentose phosphate cycle	None	INOH	0.376449
APC/C:Cdc20 mediated degradation of Cyclin B	R-HSA-174048	Reactome	0.376449
Serotonergic synapse	path:hsa04726	KEGG	0.378067
Toxoplasmosis	path:hsa05145	KEGG	0.378067
Mitotic Spindle Checkpoint	R-HSA-69618	Reactome	0.378067
Amphetamine addiction	path:hsa05031	KEGG	0.383057
Non-genomic actions of 1,25 dihydroxyvitamin D3	WP4341	Wikipathways	0.383057
DNA Damage Response	WP707	Wikipathways	0.383057
Regulation of Telomerase	telomerasepathway	PID	0.383057
Wnt Signaling	WP428	Wikipathways	0.383358
JAK-STAT signaling pathway	path:hsa04630	KEGG	0.387798
alpha-Linolenic acid metabolism	path:hsa00592	KEGG	0.388612
Vemurafenib Pathway, Pharmacodynamics	PA165980050	PharmGKB	0.388612
update your name in edit mode	PA165980050	PharmGKB	0.388612
IL-7 Signaling Pathway	WP205	Wikipathways	0.388612
Glucuronidation	R-HSA-156588	Reactome	0.388612
regulation of eif-4e and p70s6 kinase	eif4pathway	BioCarta	0.388612
TRAIL signaling pathway	trail_pathway	PID	0.388612
C-MYC pathway	myc_pathway	PID	0.388612
stathmin and breast cancer resistance to antimicrotubule agents	stathminpathway	BioCarta	0.388612
NOTCH3 Activation and Transmission of Signal to the Nucleus	R-HSA-9013507	Reactome	0.388612
EGFR downregulation	R-HSA-182971	Reactome	0.388612
Cyclin A/B1/B2 associated events during G2/M transition	R-HSA-69273	Reactome	0.388612
Inhibition of voltage gated Ca2+ channels via Gbeta/gamma subunits	R-HSA-997272	Reactome	0.388612
TRP channels	R-HSA-3295583	Reactome	0.388612
Propanoate metabolism	None	INOH	0.388612
Activation of G protein gated Potassium channels	R-HSA-1296041	Reactome	0.388612
Nitric oxide stimulates guanylate cyclase	R-HSA-392154	Reactome	0.388612
G protein gated Potassium channels	R-HSA-1296059	Reactome	0.388612
Translation	R-HSA-72766	Reactome	0.389945
Thyroid hormone signaling pathway	path:hsa04919	KEGG	0.39391
RIG-I-like receptor signaling pathway	path:hsa04622	KEGG	0.396874
Twelve loci associated with ADHD	WP4475	Wikipathways	0.400539
TLR ECSIT MEKK1 JNK	None	INOH	0.400539
Vitamin A (retinol) metabolism	Vitamin A (retinol) metabolism	EHMN	0.400539
Fertilization	R-HSA-1187000	Reactome	0.400539
IL27-mediated signaling events	il27pathway	PID	0.400539
Endogenous TLR signaling	toll_endogenous_pathway	PID	0.400539
S1P2 pathway	s1p_s1p2_pathway	PID	0.400539
TSH	Pathway_TSH	NetPath	0.400539
signaling pathway from g-protein families	gpcrpathway	BioCarta	0.400539
Orc1 removal from chromatin	R-HSA-68949	Reactome	0.400539
S1P3 pathway	s1p_s1p3_pathway	PID	0.400539
APC-Cdc20 mediated degradation of Nek2A	R-HSA-179409	Reactome	0.400539
Sulfur amino acid metabolism	R-HSA-1614635	Reactome	0.400539
Signaling by BMP	R-HSA-201451	Reactome	0.400539
Cytokine Signaling in Immune system	R-HSA-1280215	Reactome	0.401352
Glycosaminoglycan metabolism	R-HSA-1630316	Reactome	0.409648
Biosynthesis of unsaturated fatty acids	path:hsa01040	KEGG	0.412234
RNA Pol II CTD phosphorylation and interaction with CE during HIV infection	R-HSA-167160	Reactome	0.412234
ZBP1(DAI) mediated induction of type I IFNs	R-HSA-1606322	Reactome	0.412234
RNA Pol II CTD phosphorylation and interaction with CE	R-HSA-77075	Reactome	0.412234
IL-7	Pathway_IL-7	NetPath	0.412234
Endogenous sterols	R-HSA-211976	Reactome	0.412234
transcription factor creb and its extracellular signals	crebpathway	BioCarta	0.412234
thrombin signaling and protease-activated receptors	par1pathway	BioCarta	0.412234
D-myo-inositol (1,4,5)-trisphosphate biosynthesis	PWY-6351	HumanCyc	0.412234
Effects of PIP2 hydrolysis	R-HSA-114508	Reactome	0.412234
APC/C:Cdh1 mediated degradation of Cdc20 and other APC/C:Cdh1 targeted proteins in late mitosis/early G1	R-HSA-174178	Reactome	0.412234
AMPK signaling pathway	path:hsa04152	KEGG	0.414868
Parkin-Ubiquitin Proteasomal System pathway	WP2359	Wikipathways	0.417326
Phototransduction	path:hsa04744	KEGG	0.423702
One Carbon Metabolism	WP241	Wikipathways	0.423702
Recycling pathway of L1	R-HSA-437239	Reactome	0.423702
Processing of Capped Intronless Pre-mRNA	R-HSA-75067	Reactome	0.423702
Phase 2 - plateau phase	R-HSA-5576893	Reactome	0.423702
GPCR GroupI metabotropic glutamate receptor	None	INOH	0.423702
IL8- and CXCR1-mediated signaling events	il8cxcr1_pathway	PID	0.423702
G-protein activation	R-HSA-202040	Reactome	0.423702
CDK-mediated phosphorylation and removal of Cdc6	R-HSA-69017	Reactome	0.423702
Cdc20:Phospho-APC/C mediated degradation of Cyclin A	R-HSA-174184	Reactome	0.423702
IL3-mediated signaling events	il3_pathway	PID	0.423702
Validated targets of C-MYC transcriptional repression	myc_represspathway	PID	0.424067
Influenza A	path:hsa05164	KEGG	0.427327
Respiratory electron transport, ATP synthesis by chemiosmotic coupling, and heat production by uncoupling proteins.	R-HSA-163200	Reactome	0.430435
Pancreatic cancer	path:hsa05212	KEGG	0.430767
E2F transcription factor network	e2f_pathway	PID	0.430767
Synthesis of DNA	R-HSA-69239	Reactome	0.430767
Levomethadyl Acetate Action Action Pathway	SMP00677	SMPDB	0.434947
Naloxone Action Pathway	SMP00688	SMPDB	0.434947
Escitalopram Action Pathway	SMP00425	SMPDB	0.434947
Levallorphan Action Pathway	SMP00683	SMPDB	0.434947
Dimethylthiambutene Action Pathway	SMP00680	SMPDB	0.434947
Ethylmorphine Action Pathway	SMP00681	SMPDB	0.434947
Pentazocine Action Pathway	SMP00686	SMPDB	0.434947
Naltrexone Action Pathway	SMP00687	SMPDB	0.434947
Buprenorphine Action Pathway	SMP00684	SMPDB	0.434947
Alvimopan Action Pathway	SMP00685	SMPDB	0.434947
Dihydromorphine Action Pathway	SMP00689	SMPDB	0.434947
Ketobemidone Action Pathway	SMP00690	SMPDB	0.434947
Mepivacaine Action Pathway	SMP00399	SMPDB	0.434947
Chloroprocaine Action Pathway	SMP00394	SMPDB	0.434947
Cocaine Action Pathway	SMP00395	SMPDB	0.434947
Dibucaine Action Pathway	SMP00396	SMPDB	0.434947
Levobupivacaine Action Pathway	SMP00397	SMPDB	0.434947
Benzocaine Action Pathway	SMP00392	SMPDB	0.434947
Bupivacaine Action Pathway	SMP00393	SMPDB	0.434947
Levorphanol Action Pathway	SMP00673	SMPDB	0.434947
Propoxyphene Action Pathway	SMP00672	SMPDB	0.434947
Tramadol Action Action Pathway	SMP00671	SMPDB	0.434947
Diphenoxylate Action Pathway	SMP00675	SMPDB	0.434947
Anileridine Action Pathway	SMP00674	SMPDB	0.434947
Oxycodone Action Pathway	SMP00409	SMPDB	0.434947
Oxybuprocaine Action Pathway	SMP00400	SMPDB	0.434947
Prilocaine Action Pathway	SMP00401	SMPDB	0.434947
Procaine Action Pathway	SMP00402	SMPDB	0.434947
Proparacaine Action Pathway	SMP00403	SMPDB	0.434947
Ropivacaine Action Pathway	SMP00404	SMPDB	0.434947
Alfentanil Action Pathway	SMP00413	SMPDB	0.434947
Oxymorphone Action Pathway	SMP00412	SMPDB	0.434947
Hydrocodone Action Pathway	SMP00411	SMPDB	0.434947
Hydromorphone Action Pathway	SMP00410	SMPDB	0.434947
Sufentanil Action Pathway	SMP00417	SMPDB	0.434947
Remifentanil Action Pathway	SMP00416	SMPDB	0.434947
Fentanyl Action Pathway	SMP00415	SMPDB	0.434947
Carfentanil Action Pathway	SMP00414	SMPDB	0.434947
3-Methylthiofentanyl Action Pathway	SMP00679	SMPDB	0.434947
Methadyl Acetate Action Pathway	SMP00678	SMPDB	0.434947
Dezocine Action Pathway	SMP00676	SMPDB	0.434947
Lipid Metabolism Pathway	WP3965	Wikipathways	0.434947
Negative regulation of FGFR3 signaling	R-HSA-5654732	Reactome	0.434947
Peroxisomal lipid metabolism	R-HSA-390918	Reactome	0.434947
Synthesis of PC	R-HSA-1483191	Reactome	0.434947
Downregulation of ERBB2 signaling	R-HSA-8863795	Reactome	0.434947
the information processing pathway at the ifn beta enhancer	pcafpathway	BioCarta	0.434947
nfkb activation by nontypeable hemophilus influenzae	nthipathway	BioCarta	0.434947
mRNA Capping	R-HSA-72086	Reactome	0.434947
Calcium signaling in the CD4+ TCR pathway	tcrcalciumpathway	PID	0.434947
APC:Cdc20 mediated degradation of cell cycle proteins prior to satisfation of the cell cycle checkpoint	R-HSA-179419	Reactome	0.434947
G1/S Transition	R-HSA-69206	Reactome	0.437425
Cell death signalling via NRAGE, NRIF and NADE	R-HSA-204998	Reactome	0.437425
Costimulation by the CD28 family	R-HSA-388841	Reactome	0.444041
RNA polymerase II transcribes snRNA genes	R-HSA-6807505	Reactome	0.444041
Pentose phosphate pathway	path:hsa00030	KEGG	0.445974
Desipramine Action Pathway	SMP00423	SMPDB	0.445974
3-Methylglutaconic Aciduria Type I	SMP00139	SMPDB	0.445974
Valine, Leucine and Isoleucine Degradation	SMP00032	SMPDB	0.445974
2-Methyl-3-Hydroxybutryl CoA Dehydrogenase Deficiency	SMP00137	SMPDB	0.445974
Nalbuphine Action Pathway	SMP00691	SMPDB	0.445974
Isovaleric Aciduria	SMP00238	SMPDB	0.445974
3-Methylcrotonyl Coa Carboxylase Deficiency Type I	SMP00237	SMPDB	0.445974
Propionic Acidemia	SMP00236	SMPDB	0.445974
Maple Syrup Urine Disease	SMP00199	SMPDB	0.445974
3-Hydroxy-3-Methylglutaryl-CoA Lyase Deficiency	SMP00138	SMPDB	0.445974
Isobutyryl-coa dehydrogenase deficiency	SMP00523	SMPDB	0.445974
3-hydroxyisobutyric aciduria	SMP00522	SMPDB	0.445974
3-hydroxyisobutyric acid dehydrogenase deficiency	SMP00521	SMPDB	0.445974
Isovaleric acidemia	SMP00524	SMPDB	0.445974
Methylmalonate Semialdehyde Dehydrogenase Deficiency	SMP00384	SMPDB	0.445974
Methylmalonic Aciduria	SMP00200	SMPDB	0.445974
3-Methylglutaconic Aciduria Type IV	SMP00141	SMPDB	0.445974
3-Methylglutaconic Aciduria Type III	SMP00140	SMPDB	0.445974
Beta-Ketothiolase Deficiency	SMP00173	SMPDB	0.445974
Factors and pathways affecting insulin-like growth factor (IGF1)-Akt signaling	WP3850	Wikipathways	0.445974
Proteoglycan biosynthesis	Proteoglycan biosynthesis	EHMN	0.445974
Regulation of CDC42 activity	cdc42_reg_pathway	PID	0.445974
vegf hypoxia and angiogenesis	vegfpathway	BioCarta	0.445974
RNA Polymerase I Promoter Escape	R-HSA-73772	Reactome	0.445974
Mitophagy	R-HSA-5205647	Reactome	0.445974
Deactivation of the beta-catenin transactivating complex	R-HSA-3769402	Reactome	0.445974
Fructose Mannose metabolism	None	INOH	0.445974
IL2 signaling events mediated by STAT5	il2_stat5pathway	PID	0.445974
Tight junction interactions	R-HSA-420029	Reactome	0.445974
ISG15 antiviral mechanism	R-HSA-1169408	Reactome	0.445974
Antiviral mechanism by IFN-stimulated genes	R-HSA-1169410	Reactome	0.445974
Cardiac muscle contraction	path:hsa04260	KEGG	0.450615
insulin	None	INOH	0.450615
Methionine and cysteine metabolism	Methionine and cysteine metabolism	EHMN	0.450615
Signaling by WNT	R-HSA-195721	Reactome	0.450644
Lidocaine (Local Anaesthetic) Action Pathway	SMP00398	SMPDB	0.456786
Trans-sulfuration and one carbon metabolism	WP2525	Wikipathways	0.456786
Toll-like Receptor Signaling	WP3858	Wikipathways	0.456786
Negative regulation of FGFR4 signaling	R-HSA-5654733	Reactome	0.456786
ErbB4 signaling events	erbb4_pathway	PID	0.456786
Synthesis of active ubiquitin: roles of E1 and E2 enzymes	R-HSA-8866652	Reactome	0.456786
RNA Polymerase I Transcription Termination	R-HSA-73863	Reactome	0.456786
Signal amplification	R-HSA-392518	Reactome	0.456786
amb2 Integrin signaling	amb2_neutrophils_pathway	PID	0.456786
APC/C:Cdc20 mediated degradation of mitotic proteins	R-HSA-176409	Reactome	0.456786
Vitamin B5 - CoA biosynthesis from pantothenate	Vitamin B5 - CoA biosynthesis from pantothenate	EHMN	0.456786
Inwardly rectifying K+ channels	R-HSA-1296065	Reactome	0.456786
RNA degradation	path:hsa03018	KEGG	0.457144
Recruitment of NuMA to mitotic centrosomes	R-HSA-380320	Reactome	0.457144
mRNA Splicing - Major Pathway	R-HSA-72163	Reactome	0.457624
Selenoamino acid metabolism	R-HSA-2408522	Reactome	0.461105
Separation of Sister Chromatids	R-HSA-2467813	Reactome	0.461105
Glucocorticoid receptor regulatory network	reg_gr_pathway	PID	0.463628
DNA Replication	R-HSA-69306	Reactome	0.463628
Recruitment of mitotic centrosome proteins and complexes	R-HSA-380270	Reactome	0.463628
Centrosome maturation	R-HSA-380287	Reactome	0.463628
Protein ubiquitination	R-HSA-8852135	Reactome	0.463628
Thiopurine Pathway, Pharmacokinetics/Pharmacodynamics	PA2040	PharmGKB	0.467388
Codeine Action Pathway	SMP00405	SMPDB	0.467388
Heroin Action Pathway	SMP00407	SMPDB	0.467388
WNT-Ncore	None	Signalink	0.467388
Constitutive Androstane Receptor Pathway	WP2875	Wikipathways	0.467388
Monoamine Transport	WP727	Wikipathways	0.467388
Oncogene Induced Senescence	R-HSA-2559585	Reactome	0.467388
Alpha-synuclein signaling	alphasynuclein_pathway	PID	0.467388
Noncanonical Wnt signaling pathway	wnt_noncanonical_pathway	PID	0.467388
TAK1 activates NFkB by phosphorylation and activation of IKKs complex	R-HSA-445989	Reactome	0.467388
Syndecan-4-mediated signaling events	syndecan_4_pathway	PID	0.467388
Termination of translesion DNA synthesis	R-HSA-5656169	Reactome	0.467388
Activation of APC/C and APC/C:Cdc20 mediated degradation of mitotic proteins	R-HSA-176814	Reactome	0.467388
Amyloid fiber formation	R-HSA-977225	Reactome	0.470066
FoxO signaling pathway	path:hsa04068	KEGG	0.471173
Factors involved in megakaryocyte development and platelet production	R-HSA-983231	Reactome	0.471173
insulin Mam	None	INOH	0.476459
Fructose and mannose metabolism	path:hsa00051	KEGG	0.477784
Imipramine Action Pathway	SMP00422	SMPDB	0.477784
Endothelin Pathways	WP2197	Wikipathways	0.477784
Mammary gland development pathway - Pregnancy and lactation (Stage 3 of 4)	WP2817	Wikipathways	0.477784
Oxidative Stress	WP408	Wikipathways	0.477784
Resistin as a regulator of inflammation	WP4481	Wikipathways	0.477784
Serotonin HTR1 Group and FOS Pathway	WP722	Wikipathways	0.477784
Formation of the HIV-1 Early Elongation Complex	R-HSA-167158	Reactome	0.477784
Keratan sulfate/keratin metabolism	R-HSA-1638074	Reactome	0.477784
Regulation of Ras family activation	ras_pathway	PID	0.477784
EPO signaling pathway	epopathway	PID	0.477784
Plasma lipoprotein clearance	R-HSA-8964043	Reactome	0.477784
Activation of the pre-replicative complex	R-HSA-68962	Reactome	0.477784
Metabolism of steroid hormones	R-HSA-196071	Reactome	0.477784
ceramide signaling pathway	ceramidepathway	BioCarta	0.477784
Sialic acid metabolism	R-HSA-4085001	Reactome	0.477784
Formation of the Early Elongation Complex	R-HSA-113418	Reactome	0.477784
N-glycan trimming in the ER and Calnexin/Calreticulin cycle	R-HSA-532668	Reactome	0.477784
Negative regulation of FGFR1 signaling	R-HSA-5654726	Reactome	0.477784
TNFalpha	Pathway_TNFalpha	NetPath	0.480469
HDR through Homologous Recombination (HR) or Single Strand Annealing (SSA)	R-HSA-5693567	Reactome	0.481155
Ras Signaling	WP4223	Wikipathways	0.483161
Transcriptional misregulation in cancer	path:hsa05202	KEGG	0.487372
Fatty acid metabolism	R-HSA-8978868	Reactome	0.487372
Fluoxetine Action Pathway	SMP00426	SMPDB	0.487977
Melatonin metabolism and effects	WP3298	Wikipathways	0.487977
Type 2 papillary renal cell carcinoma	WP4241	Wikipathways	0.487977
Negative regulation of FGFR2 signaling	R-HSA-5654727	Reactome	0.487977
Prostaglandin formation from arachidonate	Prostaglandin formation from arachidonate	EHMN	0.487977
Interconversion of nucleotide di- and triphosphates	R-HSA-499943	Reactome	0.487977
COPI-independent Golgi-to-ER retrograde traffic	R-HSA-6811436	Reactome	0.487977
ATM pathway	atm_pathway	PID	0.487977
Global Genome Nucleotide Excision Repair (GG-NER)	R-HSA-5696399	Reactome	0.489102
Mitotic Prometaphase	R-HSA-68877	Reactome	0.491569
mRNA Splicing	R-HSA-72172	Reactome	0.491569
ErbB signaling pathway	path:hsa04012	KEGG	0.495352
Estrogen signaling pathway	path:hsa04915	KEGG	0.495961
Apoptosis	path:hsa04210	KEGG	0.495961
Glycerophospholipid metabolism	Glycerophospholipid metabolism	EHMN	0.495961
Prion diseases	path:hsa05020	KEGG	0.497973
Amyotrophic lateral sclerosis (ALS)	WP2447	Wikipathways	0.497973
Transcriptional Regulation by E2F6	R-HSA-8953750	Reactome	0.497973
Collagen degradation	R-HSA-1442490	Reactome	0.497973
Arf6 signaling events	arf6_pathway	PID	0.497973
FAS (CD95) signaling pathway	faspathway	PID	0.497973
toll-like receptor pathway	tollpathway	BioCarta	0.497973
Glucagon-like Peptide-1 (GLP1) regulates insulin secretion	R-HSA-381676	Reactome	0.497973
Striated Muscle Contraction	R-HSA-390522	Reactome	0.497973
HIF-2-alpha transcription factor network	hif2pathway	PID	0.497973
Class I PI3K signaling events mediated by Akt	pi3kciaktpathway	PID	0.497973
Histidine metabolism	Histidine metabolism	EHMN	0.497973
TCF dependent signaling in response to WNT	R-HSA-201681	Reactome	0.499921
G2/M Transition	R-HSA-69275	Reactome	0.50085
Pathways in clear cell renal cell carcinoma	WP4018	Wikipathways	0.501554
Organelle biogenesis and maintenance	R-HSA-1852241	Reactome	0.502746
Clathrin-mediated endocytosis	R-HSA-8856828	Reactome	0.505714
Death Receptor Signalling	R-HSA-73887	Reactome	0.505714
CXCR4-mediated signaling events	cxcr4_pathway	PID	0.507706
G alpha (12/13) signalling events	R-HSA-416482	Reactome	0.507706
Citalopram Action Pathway	SMP00424	SMPDB	0.507774
Methadone Action Pathway	SMP00408	SMPDB	0.507774
Target Of Rapamycin (TOR) Signaling	WP1471	Wikipathways	0.507774
Fibrin Complement Receptor 3 Signaling Pathway	WP4136	Wikipathways	0.507774
HSF1-dependent transactivation	R-HSA-3371571	Reactome	0.507774
rac1 cell motility signaling pathway	rac1pathway	BioCarta	0.507774
GPCR Adenosine A2A receptor	None	INOH	0.507774
IL1-mediated signaling events	il1pathway	PID	0.507774
Regulation of APC/C activators between G1/S and early anaphase	R-HSA-176408	Reactome	0.507774
Homology Directed Repair	R-HSA-5693538	Reactome	0.510554
Mitotic G2-G2/M phases	R-HSA-453274	Reactome	0.510554
Gap junction	path:hsa04540	KEGG	0.513809
Mitochondrial translation initiation	R-HSA-5368286	Reactome	0.513809
Mitochondrial translation elongation	R-HSA-5389840	Reactome	0.513809
Cell junction organization	R-HSA-446728	Reactome	0.513809
Mitotic Anaphase	R-HSA-68882	Reactome	0.51537
Purine Nucleoside Phosphorylase Deficiency	SMP00210	SMPDB	0.517384
Xanthine Dehydrogenase Deficiency (Xanthinuria)	SMP00220	SMPDB	0.517384
Adenylosuccinate Lyase Deficiency	SMP00167	SMPDB	0.517384
AICA-Ribosiduria	SMP00168	SMPDB	0.517384
Adenine phosphoribosyltransferase deficiency (APRT)	SMP00535	SMPDB	0.517384
Mitochondrial DNA depletion syndrome	SMP00536	SMPDB	0.517384
Myoadenylate deaminase deficiency	SMP00537	SMPDB	0.517384
Purine Metabolism	SMP00050	SMPDB	0.517384
Molybdenum Cofactor Deficiency	SMP00203	SMPDB	0.517384
Adenosine Deaminase Deficiency	SMP00144	SMPDB	0.517384
Gout or Kelley-Seegmiller Syndrome	SMP00365	SMPDB	0.517384
Lesch-Nyhan Syndrome (LNS)	SMP00364	SMPDB	0.517384
Xanthinuria type I	SMP00512	SMPDB	0.517384
Xanthinuria type II	SMP00513	SMPDB	0.517384
Type II interferon signaling (IFNG)	WP619	Wikipathways	0.517384
trefoil factors initiate mucosal healing	tffpathway	BioCarta	0.517384
signal transduction through il1r	il1rpathway	BioCarta	0.517384
DNA Replication Pre-Initiation	R-HSA-69002	Reactome	0.517384
M/G1 Transition	R-HSA-68874	Reactome	0.517384
miRNA Regulation of DNA Damage Response	WP1530	Wikipathways	0.519862
Mitotic Metaphase and Anaphase	R-HSA-2555396	Reactome	0.52016
MAPK Signaling Pathway	WP382	Wikipathways	0.524647
Direct p53 effectors	p53downstreampathway	PID	0.524924
Selenium Metabolism and Selenoproteins	WP28	Wikipathways	0.526808
Striated Muscle Contraction Pathway	WP383	Wikipathways	0.526808
Fatty acyl-CoA biosynthesis	R-HSA-75105	Reactome	0.526808
Regulation of RAC1 activity	rac1_reg_pathway	PID	0.526808
CXCR3-mediated signaling events	cxcr3pathway	PID	0.526808
Carboxyterminal post-translational modifications of tubulin	R-HSA-8955332	Reactome	0.526808
Triglyceride metabolism	R-HSA-8979227	Reactome	0.526808
Oncostatin_M	Pathway_Oncostatin_M	NetPath	0.526808
DNA Damage Recognition in GG-NER	R-HSA-5696394	Reactome	0.526808
HIV Infection	R-HSA-162906	Reactome	0.528671
Regulation of toll-like receptor signaling pathway	WP1449	Wikipathways	0.529663
Morphine addiction	path:hsa05032	KEGG	0.531817
RAB GEFs exchange GTP for GDP on RABs	R-HSA-8876198	Reactome	0.531817
Association of TriC/CCT with target proteins during biosynthesis	R-HSA-390471	Reactome	0.536048
EPHB forward signaling	ephbfwdpathway	PID	0.536048
Translesion synthesis by Y family DNA polymerases bypasses lesions on DNA template	R-HSA-110313	Reactome	0.536048
Presynaptic phase of homologous DNA pairing and strand exchange	R-HSA-5693616	Reactome	0.536048
Corticotropin-releasing hormone signaling pathway	WP2355	Wikipathways	0.537718
ErbB Signaling Pathway	WP673	Wikipathways	0.537718
T-Cell antigen Receptor (TCR) Signaling Pathway	WP69	Wikipathways	0.537718
Beta-catenin independent WNT signaling	R-HSA-3858494	Reactome	0.537718
Integrated Lung Cancer Pathway	WP2512	Wikipathways	0.545109
Signaling by FGFR3	R-HSA-5654741	Reactome	0.545109
inactivation of gsk3 by akt causes accumulation of b-catenin in alveolar macrophages	gsk3pathway	BioCarta	0.545109
ErbB2/ErbB3 signaling events	erbb2erbb3pathway	PID	0.545109
Wnt signaling pathway	path:hsa04310	KEGG	0.552955
Homologous recombination	path:hsa03440	KEGG	0.553993
TNF related weak inducer of apoptosis (TWEAK) Signaling Pathway	WP2036	Wikipathways	0.553993
Eukaryotic Transcription Initiation	WP405	Wikipathways	0.553993
Signaling by FGFR4	R-HSA-5654743	Reactome	0.553993
phospholipases	LIPASYN-PWY	HumanCyc	0.553993
Aurora B signaling	aurora_b_pathway	PID	0.553993
APC/C-mediated degradation of cell cycle proteins	R-HSA-174143	Reactome	0.553993
Regulation of mitotic cell cycle	R-HSA-453276	Reactome	0.553993
Dual Incision in GG-NER	R-HSA-5696400	Reactome	0.553993
Intraflagellar transport	R-HSA-5620924	Reactome	0.553993
Cellular responses to external stimuli	R-HSA-8953897	Reactome	0.556535
Pancreatic secretion	path:hsa04972	KEGG	0.560808
Amplification of signal from unattached kinetochores via a MAD2 inhibitory signal	R-HSA-141444	Reactome	0.560808
Amplification of signal from the kinetochores	R-HSA-141424	Reactome	0.560808
mTOR signaling pathway	path:hsa04150	KEGG	0.56208
Splicing factor NOVA regulated synaptic proteins	WP4148	Wikipathways	0.562705
Metabolic reprogramming in colon cancer	WP4290	Wikipathways	0.562705
DNA Replication	WP466	Wikipathways	0.562705
Stabilization and expansion of the E-cadherin adherens junction	ecadherin_stabilization_pathway	PID	0.562705
IFN-gamma pathway	ifngpathway	PID	0.562705
Homologous DNA Pairing and Strand Exchange	R-HSA-5693579	Reactome	0.562705
Antigen activates B Cell Receptor (BCR) leading to generation of second messengers	R-HSA-983695	Reactome	0.566451
Chaperonin-mediated protein folding	R-HSA-390466	Reactome	0.566451
Regulation of Actin Cytoskeleton	WP51	Wikipathways	0.5666
IL-6 signaling pathway	WP364	Wikipathways	0.571247
Cooperation of PDCL (PhLP1) and TRiC/CCT in G-protein beta folding	R-HSA-6814122	Reactome	0.571247
Signaling by EGFR	R-HSA-177929	Reactome	0.571247
Steroid hormones	R-HSA-209943	Reactome	0.571247
JAK STAT MolecularVariation 1	None	INOH	0.572041
Processing of DNA double-strand break ends	R-HSA-5693607	Reactome	0.572041
Mesodermal Commitment Pathway	WP2857	Wikipathways	0.575554
Pathways in cancer	path:hsa05200	KEGG	0.576502
AGE-RAGE signaling pathway in diabetic complications	path:hsa04933	KEGG	0.57758
Phosphatidylinositol signaling system	path:hsa04070	KEGG	0.57758
Progesterone-mediated oocyte maturation	path:hsa04914	KEGG	0.57758
Cellular response to heat stress	R-HSA-3371556	Reactome	0.57758
Vasopressin-regulated water reabsorption	path:hsa04962	KEGG	0.579622
Morphine Action Pathway	SMP00406	SMPDB	0.579622
WNT-Core	None	Signalink	0.579622
Interleukin-11 Signaling Pathway	WP2332	Wikipathways	0.579622
Structural Pathway of Interleukin 1 (IL-1)	WP2637	Wikipathways	0.579622
Prader-Willi and Angelman Syndrome	WP3998	Wikipathways	0.579622
nfat and hypertrophy of the heart	nfatpathway	BioCarta	0.579622
Cyclin D associated events in G1	R-HSA-69231	Reactome	0.579622
G1 Phase	R-HSA-69236	Reactome	0.579622
Signaling by NOTCH3	R-HSA-9012852	Reactome	0.579622
Voltage gated Potassium channels	R-HSA-1296072	Reactome	0.579622
HIF-1 signaling pathway	path:hsa04066	KEGG	0.583066
Metabolism of carbohydrates	R-HSA-71387	Reactome	0.584266
Hepatitis C	path:hsa05160	KEGG	0.584393
DNA Repair	R-HSA-73894	Reactome	0.585601
Basal transcription factors	path:hsa03022	KEGG	0.587835
Notch Signaling	WP268	Wikipathways	0.587835
a6b1 and a6b4 Integrin signaling	a6b1_a6b4_integrin_pathway	PID	0.587835
FOXA2 and FOXA3 transcription factor networks	hnf3bpathway	PID	0.587835
PDGF	None	INOH	0.587835
RAGE	Pathway_RAGE	NetPath	0.587835
Glycolysis Gluconeogenesis	None	INOH	0.587835
Metabolism of proteins	R-HSA-392499	Reactome	0.592914
Stimuli-sensing channels	R-HSA-2672351	Reactome	0.59388
L1CAM interactions	R-HSA-373760	Reactome	0.59388
Visual phototransduction	R-HSA-2187338	Reactome	0.59388
Regulation of Microtubule Cytoskeleton	WP2038	Wikipathways	0.595888
Tryptophan metabolism	WP465	Wikipathways	0.595888
TNF receptor signaling pathway	tnfpathway	PID	0.595888
Regulation of RhoA activity	rhoa_reg_pathway	PID	0.595888
RNA Polymerase II Promoter Escape	R-HSA-73776	Reactome	0.595888
Fanconi anemia pathway	fanconi_pathway	PID	0.595888
BDNF	Pathway_BDNF	NetPath	0.595888
G alpha (q) signalling events	R-HSA-416476	Reactome	0.598641
Glucagon signaling pathway	path:hsa04922	KEGG	0.599209
Electron Transport Chain (OXPHOS system in mitochondria)	WP111	Wikipathways	0.599209
Selenocysteine synthesis	R-HSA-2408557	Reactome	0.599209
S Phase	R-HSA-69242	Reactome	0.599209
Protein folding	R-HSA-391251	Reactome	0.599209
Signaling by Rho GTPases	R-HSA-194315	Reactome	0.60253
Trans-sulfuration pathway	WP4253	Wikipathways	0.603784
RNA Polymerase II HIV Promoter Escape	R-HSA-167162	Reactome	0.603784
RNA Polymerase II Transcription Initiation	R-HSA-75953	Reactome	0.603784
RNA Polymerase II Transcription Initiation And Promoter Clearance	R-HSA-76042	Reactome	0.603784
HIV Transcription Initiation	R-HSA-167161	Reactome	0.603784
Validated transcriptional targets of deltaNp63 isoforms	deltanp63pathway	PID	0.603784
IL6-mediated signaling events	il6_7pathway	PID	0.603784
Arf6 trafficking events	arf6_traffickingpathway	PID	0.603784
Transcriptional regulation of white adipocyte differentiation	R-HSA-381340	Reactome	0.603784
RNA Polymerase II Transcription Pre-Initiation And Promoter Opening	R-HSA-73779	Reactome	0.603784
Vitamin B3 (nicotinate and nicotinamide) metabolism	Vitamin B3 (nicotinate and nicotinamide) metabolism	EHMN	0.603784
C-type lectin receptor signaling pathway	path:hsa04625	KEGG	0.604485
Mitotic G1-G1/S phases	R-HSA-453279	Reactome	0.604485
Insulin Signaling	WP481	Wikipathways	0.605974
Urea cycle and metabolism of arginine, proline, glutamate, aspartate and asparagine	Urea cycle and metabolism of arginine, proline, glutamate, aspartate and asparagine	EHMN	0.609708
Exercise-induced Circadian Regulation	WP410	Wikipathways	0.611527
HIV Transcription Elongation	R-HSA-167169	Reactome	0.611527
Formation of HIV-1 elongation complex containing HIV-1 Tat	R-HSA-167200	Reactome	0.611527
Tat-mediated elongation of the HIV-1 transcript	R-HSA-167246	Reactome	0.611527
IL5	Pathway_IL5	NetPath	0.611527
Histidine, lysine, phenylalanine, tyrosine, proline and tryptophan catabolism	R-HSA-6788656	Reactome	0.611527
Hedgehog signaling events mediated by Gli proteins	hedgehog_glipathway	PID	0.611527
RNA Polymerase I Transcription Initiation	R-HSA-73762	Reactome	0.611527
il-2 receptor beta chain in t cell activation	il2rbpathway	BioCarta	0.611527
Malaria	path:hsa05144	KEGG	0.619119
Platelet Aggregation Inhibitor Pathway, Pharmacodynamics	PA154444041	PharmGKB	0.619119
Hematopoietic Stem Cell Differentiation	WP2849	Wikipathways	0.619119
IL-3 Signaling Pathway	WP286	Wikipathways	0.619119
DNA Damage Bypass	R-HSA-73893	Reactome	0.619119
Insulin resistance	path:hsa04931	KEGG	0.619998
Purine nucleotides nucleosides metabolism	None	INOH	0.619998
Cholesterol metabolism	path:hsa04979	KEGG	0.626563
Vibrio cholerae infection	path:hsa05110	KEGG	0.626563
Photodynamic therapy-induced AP-1 survival signaling.	WP3611	Wikipathways	0.626563
Formation of HIV elongation complex in the absence of HIV Tat	R-HSA-167152	Reactome	0.626563
Signaling by ERBB2	R-HSA-1227986	Reactome	0.626563
Signaling by FGFR1	R-HSA-5654736	Reactome	0.626563
Chemokine signaling pathway	WP3929	Wikipathways	0.626803
Resolution of Sister Chromatid Cohesion	R-HSA-2500257	Reactome	0.630078
Purine metabolism	Purine metabolism	EHMN	0.631217
Amyotrophic lateral sclerosis (ALS)	path:hsa05014	KEGG	0.633862
Mineral absorption	path:hsa04978	KEGG	0.633862
Regulation of Androgen receptor activity	ar_tf_pathway	PID	0.633862
IL3	Pathway_IL3	NetPath	0.633862
Cytosolic sensors of pathogen-associated DNA	R-HSA-1834949	Reactome	0.633862
G-protein beta:gamma signalling	R-HSA-397795	Reactome	0.633862
DNA Double-Strand Break Repair	R-HSA-5693532	Reactome	0.634921
DNA Damage Response (only ATM dependent)	WP710	Wikipathways	0.63504
mRNA Splicing - Minor Pathway	R-HSA-72165	Reactome	0.641019
Leukocyte transendothelial migration	path:hsa04670	KEGG	0.644807
Biological oxidations	R-HSA-211859	Reactome	0.645143
Peptide hormone metabolism	R-HSA-2980736	Reactome	0.648037
Synthesis of PIPs at the plasma membrane	R-HSA-1660499	Reactome	0.648037
Signaling events mediated by PTP1B	ptp1bpathway	PID	0.648037
Posttranslational regulation of adherens junction stability and dissassembly	ajdiss_2pathway	PID	0.648037
Bile acid biosynthesis	Bile acid biosynthesis	EHMN	0.648037
Nucleotide Excision Repair	R-HSA-5696398	Reactome	0.649613
PI3K-Akt Signaling Pathway	WP4172	Wikipathways	0.650631
IL1	Pathway_IL1	NetPath	0.654918
GPCR signaling-G alpha s PKA and ERK	None	INOH	0.655056
Thermogenesis	path:hsa04714	KEGG	0.655359
Asparagine N-linked glycosylation	R-HSA-446203	Reactome	0.658085
The citric acid (TCA) cycle and respiratory electron transport	R-HSA-1428517	Reactome	0.658536
Staphylococcus aureus infection	path:hsa05150	KEGG	0.661664
IL-1 signaling pathway	WP195	Wikipathways	0.661664
Copper homeostasis	WP3286	Wikipathways	0.661664
Arginine Proline metabolism	None	INOH	0.661664
Complex I biogenesis	R-HSA-6799198	Reactome	0.661664
Golgi-to-ER retrograde transport	R-HSA-8856688	Reactome	0.663723
Ras signaling pathway	path:hsa04014	KEGG	0.665377
Spinal Cord Injury	WP2431	Wikipathways	0.668324
Formation of TC-NER Pre-Incision Complex	R-HSA-6781823	Reactome	0.674767
Metabolism of vitamins and cofactors	R-HSA-196854	Reactome	0.677363
G2/M Checkpoints	R-HSA-69481	Reactome	0.677374
VEGFA-VEGFR2 Signaling Pathway	WP3888	Wikipathways	0.678425
Post-translational protein modification	R-HSA-597592	Reactome	0.678701
mRNA 3,-end processing	R-HSA-72187	Reactome	0.681127
Cell Cycle	WP179	Wikipathways	0.681823
SUMO E3 ligases SUMOylate target proteins	R-HSA-3108232	Reactome	0.681823
MAPK signaling pathway	path:hsa04010	KEGG	0.68458
Alcoholism	path:hsa05034	KEGG	0.684677
Vascular smooth muscle contraction	path:hsa04270	KEGG	0.686222
Preimplantation Embryo	WP3527	Wikipathways	0.687364
Formation of the ternary complex, and subsequently, the 43S complex	R-HSA-72695	Reactome	0.687364
purine nucleotides de novo biosynthesis	PWY-841	HumanCyc	0.687364
SHP2 signaling	shp2_pathway	PID	0.687364
MHC class II antigen presentation	R-HSA-2132295	Reactome	0.687364
E3 ubiquitin ligases ubiquitinate target proteins	R-HSA-8866654	Reactome	0.687364
Deubiquitination	R-HSA-5688426	Reactome	0.687438
Processing of Capped Intron-Containing Pre-mRNA	R-HSA-72203	Reactome	0.691117
Interleukin-1 signaling	R-HSA-9020702	Reactome	0.693479
ATF-2 transcription factor network	atf2_pathway	PID	0.693479
Lysine metabolism	Lysine metabolism	EHMN	0.693479
RHO GTPases Activate Formins	R-HSA-5663220	Reactome	0.694871
Cell-Cell communication	R-HSA-1500931	Reactome	0.694871
Cell cycle	path:hsa04110	KEGG	0.699122
Glycerolipid metabolism	path:hsa00561	KEGG	0.699474
Oxidative phosphorylation	WP623	Wikipathways	0.699474
Signaling by MET	R-HSA-6806834	Reactome	0.699474
Herpes simplex infection	path:hsa05168	KEGG	0.702421
Focal Adhesion-PI3K-Akt-mTOR-signaling pathway	WP3932	Wikipathways	0.704215
miRNAs involved in DNA damage response	WP1545	Wikipathways	0.705353
Oxidation by Cytochrome P450	WP43	Wikipathways	0.705353
TLR JNK	None	INOH	0.705353
IL-1 JNK	None	INOH	0.705353
Fc-epsilon receptor I signaling in mast cells	fcer1pathway	PID	0.705353
Signaling events mediated by focal adhesion kinase	fak_pathway	PID	0.705353
Kaposi sarcoma-associated herpesvirus infection	path:hsa05167	KEGG	0.705878
SUMOylation	R-HSA-2990846	Reactome	0.707476
TLR p38	None	INOH	0.711118
Formation of RNA Pol II elongation complex	R-HSA-112382	Reactome	0.711118
RNA Polymerase II Transcription Elongation	R-HSA-75955	Reactome	0.711118
Cell-cell junction organization	R-HSA-421270	Reactome	0.711118
Osteoclast differentiation	path:hsa04380	KEGG	0.71158
mRNA Processing	WP411	Wikipathways	0.71158
Signaling by the B Cell Receptor (BCR)	R-HSA-983705	Reactome	0.71158
PDGFR-beta signaling pathway	pdgfrbpathway	PID	0.71158
Chemokine signaling pathway	path:hsa04062	KEGG	0.716064
Cortisol synthesis and secretion	path:hsa04927	KEGG	0.71677
miRNAs involvement in the immune response in sepsis	WP4329	Wikipathways	0.71677
G1 to S cell cycle control	WP45	Wikipathways	0.71677
Regulation of retinoblastoma protein	rb_1pathway	PID	0.71677
Peroxisomal protein import	R-HSA-9033241	Reactome	0.71677
mTOR signaling pathway	mtor_4pathway	PID	0.71677
Semaphorin interactions	R-HSA-373755	Reactome	0.71677
IL-1 NFkB	None	INOH	0.71677
BCR	Pathway_BCR	NetPath	0.719645
Central carbon metabolism in cancer	path:hsa05230	KEGG	0.722312
Association Between Physico-Chemical Features and Toxicity Associated Pathways	WP3680	Wikipathways	0.722312
IL4-mediated signaling events	il4_2pathway	PID	0.722312
DroToll-like	None	INOH	0.722312
Mitochondrial protein import	R-HSA-1268020	Reactome	0.722312
Relaxin signaling pathway	path:hsa04926	KEGG	0.723606
Natural killer cell mediated cytotoxicity	path:hsa04650	KEGG	0.723606
Infectious disease	R-HSA-5663205	Reactome	0.724178
Adipogenesis	WP236	Wikipathways	0.72752
Acute myeloid leukemia	path:hsa05221	KEGG	0.727746
Aminoacyl-tRNA biosynthesis	path:hsa00970	KEGG	0.727746
Integrated Breast Cancer Pathway	WP1984	Wikipathways	0.727746
AGE-RAGE pathway	WP2324	Wikipathways	0.727746
Histone Modifications	WP2369	Wikipathways	0.727746
DNA methylation	R-HSA-5334118	Reactome	0.727746
Translation initiation complex formation	R-HSA-72649	Reactome	0.727746
Cytochrome P450 - arranged by substrate type	R-HSA-211897	Reactome	0.727746
HIF-1-alpha transcription factor network	hif1_tfpathway	PID	0.727746
Signaling by ROBO receptors	R-HSA-376176	Reactome	0.727746
Ribosomal scanning and start codon recognition	R-HSA-72702	Reactome	0.727746
IL-1 p38	None	INOH	0.727746
Peptide ligand-binding receptors	R-HSA-375276	Reactome	0.732434
Signaling by Interleukins	R-HSA-449147	Reactome	0.732727
Activation of the mRNA upon binding of the cap-binding complex and eIFs, and subsequent binding to 43S	R-HSA-72662	Reactome	0.733074
Cleavage of Growing Transcript in the Termination Region	R-HSA-109688	Reactome	0.733074
RNA Polymerase II Transcription Termination	R-HSA-73856	Reactome	0.733074
TP53 Regulates Transcription of DNA Repair Genes	R-HSA-6796648	Reactome	0.733074
Oxidative phosphorylation	path:hsa00190	KEGG	0.735207
Glycolysis / Gluconeogenesis	path:hsa00010	KEGG	0.738298
AMP-activated Protein Kinase (AMPK) Signaling	WP1403	Wikipathways	0.738298
RAC1-PAK1-p38-MMP2 Pathway	WP3303	Wikipathways	0.738298
PPAR signaling pathway	WP3942	Wikipathways	0.738298
Collagen biosynthesis and modifying enzymes	R-HSA-1650814	Reactome	0.738298
Signaling events mediated by VEGFR1 and VEGFR2	vegfr1_2_pathway	PID	0.738298
Wnt	Pathway_Wnt	NetPath	0.738298
Gap-filling DNA repair synthesis and ligation in TC-NER	R-HSA-6782210	Reactome	0.738298
HDR through Homologous Recombination (HRR)	R-HSA-5685942	Reactome	0.738298
Nuclear Receptors Meta-Pathway	WP2882	Wikipathways	0.740903
Pyrimidine metabolism	Pyrimidine metabolism	EHMN	0.742709
Adipocytokine signaling pathway	path:hsa04920	KEGG	0.74342
Renal cell carcinoma	path:hsa05211	KEGG	0.74342
TLR NFkB	None	INOH	0.74342
Loss of Nlp from mitotic centrosomes	R-HSA-380259	Reactome	0.74342
Loss of proteins required for interphase microtubule organization from the centrosome	R-HSA-380284	Reactome	0.74342
Plasma lipoprotein assembly, remodeling, and clearance	R-HSA-174824	Reactome	0.74342
COPII-mediated vesicle transport	R-HSA-204005	Reactome	0.74342
Dual incision in TC-NER	R-HSA-6782135	Reactome	0.74342
SUMOylation of chromatin organization proteins	R-HSA-4551638	Reactome	0.748443
AP-1 transcription factor network	ap1_pathway	PID	0.748443
Glycolysis	R-HSA-70171	Reactome	0.748443
p75(NTR)-mediated signaling	p75ntrpathway	PID	0.748443
Prolactin	Pathway_Prolactin	NetPath	0.748443
KitReceptor	Pathway_KitReceptor	NetPath	0.748443
Insulin signaling pathway	path:hsa04910	KEGG	0.75003
Epstein-Barr virus infection	path:hsa05169	KEGG	0.751092
Glioma	path:hsa05214	KEGG	0.753367
Glucocorticoid Receptor Pathway	WP2880	Wikipathways	0.753367
CDC42 signaling events	cdc42_pathway	PID	0.753367
Arrhythmogenic right ventricular cardiomyopathy (ARVC)	path:hsa05412	KEGG	0.758196
AURKA Activation by TPX2	R-HSA-8854518	Reactome	0.758196
Leishmaniasis	path:hsa05140	KEGG	0.76293
Signaling by FGFR2	R-HSA-5654738	Reactome	0.76293
PKMTs methylate histone lysines	R-HSA-3214841	Reactome	0.76293
NRF2 pathway	WP2884	Wikipathways	0.767553
Thyroid hormone synthesis	path:hsa04918	KEGG	0.767572
Bacterial invasion of epithelial cells	path:hsa05100	KEGG	0.767572
PPAR signaling pathway	path:hsa03320	KEGG	0.767572
Arrhythmogenic Right Ventricular Cardiomyopathy	WP2118	Wikipathways	0.767572
RMTs methylate histone arginines	R-HSA-3214858	Reactome	0.767572
EPH-Ephrin signaling	R-HSA-2682334	Reactome	0.767572
Fibroblast growth factor-1	Pathway_Fibroblast__growth__factor-1	NetPath	0.767572
PRC2 methylates histones and DNA	R-HSA-212300	Reactome	0.767572
Cell adhesion molecules (CAMs)	path:hsa04514	KEGG	0.770928
Peptide GPCRs	WP24	Wikipathways	0.772123
Transcription of the HIV genome	R-HSA-167172	Reactome	0.772123
Formation of the cornified envelope	R-HSA-6809371	Reactome	0.772123
Hepatitis B	path:hsa05161	KEGG	0.774259
Chronic myeloid leukemia	path:hsa05220	KEGG	0.776586
Leptin signaling pathway	WP2034	Wikipathways	0.776586
SUMOylation of DNA damage response and repair proteins	R-HSA-3108214	Reactome	0.776586
IL2	Pathway_IL2	NetPath	0.776586
GPCR signaling-G alpha s Epac and ERK	None	INOH	0.779884
Interleukin-1 family signaling	R-HSA-446652	Reactome	0.780961
GPCR signaling-G alpha q	None	INOH	0.784695
Human immunodeficiency virus 1 infection	path:hsa05170	KEGG	0.785277
Drug metabolism - other enzymes	path:hsa00983	KEGG	0.789458
Epigenetic regulation of gene expression	R-HSA-212165	Reactome	0.793376
M Phase	R-HSA-68886	Reactome	0.79377
Regulation of HSF1-mediated heat shock response	R-HSA-3371453	Reactome	0.797627
Signaling events mediated by Hepatocyte Growth Factor Receptor (c-Met)	met_pathway	PID	0.797627
Transcription-Coupled Nucleotide Excision Repair (TC-NER)	R-HSA-6781827	Reactome	0.797627
Chemical carcinogenesis	path:hsa05204	KEGG	0.801592
COPI-dependent Golgi-to-ER retrograde traffic	R-HSA-6811434	Reactome	0.801592
Ribosome	path:hsa03010	KEGG	0.802389
Hippo signaling pathway	path:hsa04390	KEGG	0.802389
Human T-cell leukemia virus 1 infection	path:hsa05166	KEGG	0.803372
Cellular responses to stress	R-HSA-2262752	Reactome	0.804077
Peroxisome	path:hsa04146	KEGG	0.805479
Hypertrophic cardiomyopathy (HCM)	path:hsa05410	KEGG	0.805479
Signaling Pathways in Glioblastoma	WP2261	Wikipathways	0.805479
COPI-mediated anterograde transport	R-HSA-6807878	Reactome	0.805479
Pyrimidine metabolism	WP4022	Wikipathways	0.809291
PI Metabolism	R-HSA-1483255	Reactome	0.809291
TGF-beta signaling pathway	path:hsa04350	KEGG	0.813028
Salmonella infection	path:hsa05132	KEGG	0.816693
RNA Polymerase II Pre-transcription Events	R-HSA-674695	Reactome	0.816693
RUNX1 regulates transcription of genes involved in differentiation of HSCs	R-HSA-8939236	Reactome	0.816693
Signaling by FGFR	R-HSA-190236	Reactome	0.820286
Regulation of PLK1 Activity at G2/M Transition	R-HSA-2565942	Reactome	0.820286
Androgen and estrogen biosynthesis and metabolism	Androgen and estrogen biosynthesis and metabolism	EHMN	0.820286
PI3K-Akt signaling pathway	path:hsa04151	KEGG	0.821604
Cytoplasmic Ribosomal Proteins	WP477	Wikipathways	0.823808
Dilated cardiomyopathy (DCM)	path:hsa05414	KEGG	0.827262
Longevity regulating pathway	path:hsa04211	KEGG	0.827262
Androgen receptor signaling pathway	WP138	Wikipathways	0.827262
Axon guidance	R-HSA-422475	Reactome	0.82898
Fc gamma R-mediated phagocytosis	path:hsa04666	KEGG	0.830649
Salivary secretion	path:hsa04970	KEGG	0.830649
Glucose metabolism	R-HSA-70326	Reactome	0.830649
Allograft Rejection	WP2328	Wikipathways	0.833969
RNA Polymerase I Chain Elongation	R-HSA-73777	Reactome	0.833969
Signaling by Receptor Tyrosine Kinases	R-HSA-9006934	Reactome	0.836535
Human Complement System	WP2806	Wikipathways	0.837225
Collagen formation	R-HSA-1474290	Reactome	0.837225
Neddylation	R-HSA-8951664	Reactome	0.837871
Small cell lung cancer	path:hsa05222	KEGG	0.840417
Hepatocellular carcinoma	path:hsa05225	KEGG	0.842419
Post-translational modification: synthesis of GPI-anchored proteins	R-HSA-163125	Reactome	0.843546
Amoebiasis	path:hsa05146	KEGG	0.846615
G2/M DNA damage checkpoint	R-HSA-69473	Reactome	0.846615
Tight junction	path:hsa04530	KEGG	0.847165
RNA transport	path:hsa03013	KEGG	0.849489
Signaling by TGF-beta family members	R-HSA-9006936	Reactome	0.849623
Interleukin-4 and Interleukin-13 signaling	WP4066	Wikipathways	0.852573
Anchoring of the basal body to the plasma membrane	R-HSA-5620912	Reactome	0.852573
Purine metabolism	path:hsa00230	KEGG	0.854041
TGF_beta_Receptor	Pathway_TGF_beta_Receptor	NetPath	0.854041
B Cell Receptor Signaling Pathway	WP23	Wikipathways	0.855465
SLC-mediated transmembrane transport	R-HSA-425407	Reactome	0.857871
Choline metabolism in cancer	path:hsa05231	KEGG	0.8583
Cargo recognition for clathrin-mediated endocytosis	R-HSA-8856825	Reactome	0.8583
FCERI mediated NF-kB activation	R-HSA-2871837	Reactome	0.8583
Peptide chain elongation	R-HSA-156902	Reactome	0.861081
Cell Cycle	R-HSA-1640170	Reactome	0.862543
T cell receptor signaling pathway	path:hsa04660	KEGG	0.863806
Pyrimidine metabolism	path:hsa00240	KEGG	0.863806
Integrin-mediated Cell Adhesion	WP185	Wikipathways	0.863806
Tuberculosis	path:hsa05152	KEGG	0.864879
MicroRNAs in cardiomyocyte hypertrophy	WP1544	Wikipathways	0.866479
Eukaryotic Translation Termination	R-HSA-72764	Reactome	0.869099
Reproduction	R-HSA-1474165	Reactome	0.869099
Transport of inorganic cations/anions and amino acids/oligopeptides	R-HSA-425393	Reactome	0.874187
Nonsense Mediated Decay (NMD) independent of the Exon Junction Complex (EJC)	R-HSA-975956	Reactome	0.874187
Degradation of the extracellular matrix	R-HSA-1474228	Reactome	0.874187
Eukaryotic Translation Elongation	R-HSA-156842	Reactome	0.874187
JAK-STAT	WP2593	Wikipathways	0.876657
Senescence and Autophagy in Cancer	WP615	Wikipathways	0.876657
Th17 cell differentiation	path:hsa04659	KEGG	0.879078
NoRC negatively regulates rRNA expression	R-HSA-427413	Reactome	0.879078
Metapathway biotransformation Phase I and II	WP702	Wikipathways	0.880698
Tyrosine metabolism	Tyrosine metabolism	EHMN	0.881452
Cellular Senescence	R-HSA-2559583	Reactome	0.884377
TNF signaling pathway	path:hsa04668	KEGG	0.886062
Negative epigenetic regulation of rRNA expression	R-HSA-5250941	Reactome	0.886062
GPCRs, Class A Rhodopsin-like	WP455	Wikipathways	0.886956
Senescence-Associated Secretory Phenotype (SASP)	R-HSA-2559582	Reactome	0.888299
RNA Polymerase I Promoter Clearance	R-HSA-73854	Reactome	0.888299
GPCR signaling-G alpha i	None	INOH	0.888489
GPCR signaling-pertussis toxin	None	INOH	0.888489
Phase II - Conjugation of compounds	R-HSA-156580	Reactome	0.890493
Formation of a pool of free 40S subunits	R-HSA-72689	Reactome	0.892643
RNA Polymerase I Transcription	R-HSA-73864	Reactome	0.892643
ESC Pluripotency Pathways	WP3931	Wikipathways	0.898846
GPCR signaling-cholera toxin	None	INOH	0.900105
Human papillomavirus infection	path:hsa05165	KEGG	0.900221
Nonsense-Mediated Decay (NMD)	R-HSA-927802	Reactome	0.900833
Nonsense Mediated Decay (NMD) enhanced by the Exon Junction Complex (EJC)	R-HSA-975957	Reactome	0.900833
Neurotrophin signaling pathway	path:hsa04722	KEGG	0.904692
Wnt Canonical	None	INOH	0.904692
Signaling by NOTCH	R-HSA-157118	Reactome	0.904692
Wnt Mammals	None	INOH	0.904692
Proteoglycans in cancer	path:hsa05205	KEGG	0.905849
Cell Cycle, Mitotic	R-HSA-69278	Reactome	0.910109
L13a-mediated translational silencing of Ceruloplasmin expression	R-HSA-156827	Reactome	0.911966
GTP hydrolysis and joining of the 60S ribosomal subunit	R-HSA-72706	Reactome	0.913697
Integrin	None	INOH	0.913697
Oxidative Stress Induced Senescence	R-HSA-2559580	Reactome	0.915393
Metabolism of steroids	R-HSA-8957322	Reactome	0.918687
Keratinization	R-HSA-6805567	Reactome	0.921854
Regulation of actin cytoskeleton	path:hsa04810	KEGG	0.922315
RNA Polymerase II Transcription	R-HSA-73857	Reactome	0.922627
Ebola Virus Pathway on Host	WP4217	Wikipathways	0.923391
Angiopoietin Like Protein 8 Regulatory Pathway	WP3915	Wikipathways	0.924897
Eukaryotic Translation Initiation	R-HSA-72613	Reactome	0.924897
Cap-dependent Translation Initiation	R-HSA-72737	Reactome	0.924897
Cytokine-cytokine receptor interaction	path:hsa04060	KEGG	0.92871
Spliceosome	path:hsa03040	KEGG	0.929243
Ub-specific processing proteases	R-HSA-5689880	Reactome	0.930631
MicroRNAs in cancer	path:hsa05206	KEGG	0.933635
Disease	R-HSA-1643685	Reactome	0.934362
RHO GTPase Effectors	R-HSA-195258	Reactome	0.934582
ER to Golgi Anterograde Transport	R-HSA-199977	Reactome	0.934649
Fluid shear stress and atherosclerosis	path:hsa05418	KEGG	0.935935
Human cytomegalovirus infection	path:hsa05163	KEGG	0.936049
Mitotic Prophase	R-HSA-68875	Reactome	0.940832
JAK STAT pathway and regulation	None	INOH	0.942561
EGFR1	Pathway_EGFR1	NetPath	0.944875
Generic Transcription Pathway	R-HSA-212436	Reactome	0.948342
Fc epsilon receptor (FCERI) signaling	R-HSA-2454202	Reactome	0.948522
Phagosome	path:hsa04145	KEGG	0.949536
GPCR downstream signalling	R-HSA-388396	Reactome	0.953139
Gene expression (Transcription)	R-HSA-74160	Reactome	0.957766
Class A/1 (Rhodopsin-like receptors)	R-HSA-373076	Reactome	0.957808
Cellular senescence	path:hsa04218	KEGG	0.957812
Epithelial to mesenchymal transition in colorectal cancer	WP4239	Wikipathways	0.957812
Developmental Biology	R-HSA-1266738	Reactome	0.960451
Transport to the Golgi and subsequent modification	R-HSA-948021	Reactome	0.964735
Chromatin modifying enzymes	R-HSA-3247509	Reactome	0.970716
Chromatin organization	R-HSA-4839726	Reactome	0.970716
Signaling by GPCR	R-HSA-372790	Reactome	0.973197
Metabolism of RNA	R-HSA-8953854	Reactome	0.973655
IL-7 signaling	None	INOH	0.97385
EPO signaling	None	INOH	0.974366
VEGF	None	INOH	0.975369
Transcriptional regulation by RUNX1	R-HSA-8878171	Reactome	0.979419
Extracellular matrix organization	R-HSA-1474244	Reactome	0.979864
Viral carcinogenesis	path:hsa05203	KEGG	0.981374
Cell surface interactions at the vascular wall	R-HSA-202733	Reactome	0.98674
GPCR ligand binding	R-HSA-500792	Reactome	0.994922
Signal Transduction	R-HSA-162582	Reactome	0.995111
G alpha (s) signalling events	R-HSA-418555	Reactome	0.996807
Olfactory Signaling Pathway	R-HSA-381753	Reactome	0.998345
Olfactory transduction	path:hsa04740	KEGG	0.998596
Rosiglitazone Pharmacokinetic Pathway	PA165816969	PharmGKB	1
spermine biosynthesis	ARGSPECAT-PWY	HumanCyc	1
Plasma lipoprotein assembly, remodeling, and clearance	WP4129	Wikipathways	1
Signaling by Overexpressed Wild-Type EGFR in Cancer	R-HSA-5638302	Reactome	1
Carbamazepine Pathway, Pharmacokinetics	PA165817070	PharmGKB	1
RUNX1 regulates genes involved in megakaryocyte differentiation and platelet function	WP4132	Wikipathways	1
Folate biosynthesis	path:hsa00790	KEGG	1
Complement and coagulation cascades	path:hsa04610	KEGG	1
Citrate cycle (TCA cycle)	path:hsa00020	KEGG	1
Antigen processing and presentation	path:hsa04612	KEGG	1
Primary immunodeficiency	path:hsa05340	KEGG	1
Fanconi anemia pathway	path:hsa03460	KEGG	1
Non-small cell lung cancer	path:hsa05223	KEGG	1
ECM-receptor interaction	path:hsa04512	KEGG	1
Gastric cancer	path:hsa05226	KEGG	1
Doxorubicin Pathway (Cardiomyocyte Cell), Pharmacodynamics	PA165292164	PharmGKB	1
MET interacts with TNS proteins	R-HSA-8875513	Reactome	1
Focal adhesion	path:hsa04510	KEGG	1
Pyruvate metabolism	path:hsa00620	KEGG	1
Retinol metabolism	path:hsa00830	KEGG	1
Circadian rhythm	path:hsa04710	KEGG	1
B cell receptor signaling pathway	path:hsa04662	KEGG	1
Fc epsilon RI signaling pathway	path:hsa04664	KEGG	1
Arginine and proline metabolism	path:hsa00330	KEGG	1
Glycosylphosphatidylinositol (GPI)-anchor biosynthesis	path:hsa00563	KEGG	1
Ether lipid metabolism	path:hsa00565	KEGG	1
Glutathione metabolism	path:hsa00480	KEGG	1
Adherens junction	path:hsa04520	KEGG	1
Melanoma	path:hsa05218	KEGG	1
Allograft rejection	path:hsa05330	KEGG	1
Graft-versus-host disease	path:hsa05332	KEGG	1
Type II diabetes mellitus	path:hsa04930	KEGG	1
Bladder cancer	path:hsa05219	KEGG	1
Steroid hormone biosynthesis	path:hsa00140	KEGG	1
Viral myocarditis	path:hsa05416	KEGG	1
Renin-angiotensin system	path:hsa04614	KEGG	1
Phenylalanine metabolism	path:hsa00360	KEGG	1
Longevity regulating pathway - multiple species	path:hsa04213	KEGG	1
D-Arginine and D-ornithine metabolism	path:hsa00472	KEGG	1
Systemic lupus erythematosus	path:hsa05322	KEGG	1
Autoimmune thyroid disease	path:hsa05320	KEGG	1
Inflammatory bowel disease (IBD)	path:hsa05321	KEGG	1
Mannose type O-glycan biosynthesis	path:hsa00515	KEGG	1
proline degradation	PROUT-PWY	HumanCyc	1
Protein digestion and absorption	path:hsa04974	KEGG	1
Ribosome biogenesis in eukaryotes	path:hsa03008	KEGG	1
Fat digestion and absorption	path:hsa04975	KEGG	1
Nicotinate and nicotinamide metabolism	path:hsa00760	KEGG	1
Bile secretion	path:hsa04976	KEGG	1
Vitamin digestion and absorption	path:hsa04977	KEGG	1
Sulfur relay system	path:hsa04122	KEGG	1
Phenylalanine, tyrosine and tryptophan biosynthesis	path:hsa00400	KEGG	1
Breast cancer	path:hsa05224	KEGG	1
Type I diabetes mellitus	path:hsa04940	KEGG	1
Starch and sucrose metabolism	path:hsa00500	KEGG	1
Other glycan degradation	path:hsa00511	KEGG	1
Base excision repair	path:hsa03410	KEGG	1
Carbohydrate digestion and absorption	path:hsa04973	KEGG	1
Nicotine addiction	path:hsa05033	KEGG	1
Asthma	path:hsa05310	KEGG	1
G(M2)-Gangliosidosis: Variant B, Tay-sachs disease	SMP00534	SMPDB	1
One carbon pool by folate	path:hsa00670	KEGG	1
Cytosolic DNA-sensing pathway	path:hsa04623	KEGG	1
Epithelial cell signaling in Helicobacter pylori infection	path:hsa05120	KEGG	1
Maturity onset diabetes of the young	path:hsa04950	KEGG	1
Mucin type O-glycan biosynthesis	path:hsa00512	KEGG	1
N-Glycan biosynthesis	path:hsa00510	KEGG	1
Histidine metabolism	path:hsa00340	KEGG	1
Other types of O-glycan biosynthesis	path:hsa00514	KEGG	1
LRR FLII-interacting protein 1 (LRRFIP1) activates type I IFN production	R-HSA-3134973	Reactome	1
Signaling pathways regulating pluripotency of stem cells	path:hsa04550	KEGG	1
Basal cell carcinoma	path:hsa05217	KEGG	1
Prostate cancer	path:hsa05215	KEGG	1
Riboflavin metabolism	path:hsa00740	KEGG	1
RNA polymerase	path:hsa03020	KEGG	1
Hippo signaling pathway - multiple species	path:hsa04392	KEGG	1
Artemisinin and Derivatives Pathway, Pharmacokinetics	PA165378192	PharmGKB	1
Synthesis and degradation of ketone bodies	path:hsa00072	KEGG	1
Mismatch repair	path:hsa03430	KEGG	1
VEGF signaling pathway	path:hsa04370	KEGG	1
Phosphonate and phosphinate metabolism	path:hsa00440	KEGG	1
Glycine, serine and threonine metabolism	path:hsa00260	KEGG	1
Metabolism of xenobiotics by cytochrome P450	path:hsa00980	KEGG	1
Drug metabolism - cytochrome P450	path:hsa00982	KEGG	1
Vitamin B6 metabolism	path:hsa00750	KEGG	1
Porphyrin and chlorophyll metabolism	path:hsa00860	KEGG	1
Aldosterone-regulated sodium reabsorption	path:hsa04960	KEGG	1
DNA replication	path:hsa03030	KEGG	1
Arachidonic acid metabolism	path:hsa00590	KEGG	1
Linoleic acid metabolism	path:hsa00591	KEGG	1
Collecting duct acid secretion	path:hsa04966	KEGG	1
Th1 and Th2 cell differentiation	path:hsa04658	KEGG	1
Amodiaquine Pathway, Pharmacokinetics	PA165815256	PharmGKB	1
Valine, leucine and isoleucine biosynthesis	path:hsa00290	KEGG	1
Fatty acid biosynthesis	path:hsa00061	KEGG	1
IL-17 signaling pathway	path:hsa04657	KEGG	1
Taurine and hypotaurine metabolism	path:hsa00430	KEGG	1
Primary bile acid biosynthesis	path:hsa00120	KEGG	1
Caffeine metabolism	path:hsa00232	KEGG	1
Shigellosis	path:hsa05131	KEGG	1
Pathogenic Escherichia coli infection	path:hsa05130	KEGG	1
Prolactin signaling pathway	path:hsa04917	KEGG	1
Methotrexate Pathway (Brain Cell), Pharmacokinetics	PA165816270	PharmGKB	1
Glycosphingolipid biosynthesis - globo and isoglobo series	path:hsa00603	KEGG	1
Glycosphingolipid biosynthesis - lacto and neolacto series	path:hsa00601	KEGG	1
Nitrogen metabolism	path:hsa00910	KEGG	1
Rheumatoid arthritis	path:hsa05323	KEGG	1
Ascorbate and aldarate metabolism	path:hsa00053	KEGG	1
Galactose metabolism	path:hsa00052	KEGG	1
Hematopoietic cell lineage	path:hsa04640	KEGG	1
Neomycin, kanamycin and gentamicin biosynthesis	path:hsa00524	KEGG	1
Tyrosine metabolism	path:hsa00350	KEGG	1
Methotrexate Pathway, Pharmacokinetics	PA165816349	PharmGKB	1
Celecoxib Pathway, Pharmacokinetics	PA165816736	PharmGKB	1
Ferroptosis	path:hsa04216	KEGG	1
Intestinal immune network for IgA production	path:hsa04672	KEGG	1
Biotin metabolism	path:hsa00780	KEGG	1
Lipoic acid metabolism	path:hsa00785	KEGG	1
Notch signaling pathway	path:hsa04330	KEGG	1
Non-homologous end-joining	path:hsa03450	KEGG	1
Thyroid cancer	path:hsa05216	KEGG	1
Taste transduction	path:hsa04742	KEGG	1
Imipramine/Desipramine Pathway, Pharmacokinetics	PA162359940	PharmGKB	1
Imatinib Pathway, Pharmacokinetics/Pharmacodynamics	PA164713427	PharmGKB	1
Losartan Pathway, Pharmacokinetics	PA164713428	PharmGKB	1
Endometrial cancer	path:hsa05213	KEGG	1
Colorectal cancer	path:hsa05210	KEGG	1
Proteasome	path:hsa03050	KEGG	1
Glyoxylate and dicarboxylate metabolism	path:hsa00630	KEGG	1
Sulfur metabolism	path:hsa00920	KEGG	1
Pentose and glucuronate interconversions	path:hsa00040	KEGG	1
Ovarian steroidogenesis	path:hsa04913	KEGG	1
Citalopram Pathway, Pharmacokinetics	PA164713429	PharmGKB	1
Agents Acting on the Renin-Angiotensin System Pathway, Pharmacodynamics	PA165110622	PharmGKB	1
Benzodiazepine Pathway, Pharmacokinetics	PA165111375	PharmGKB	1
Benzodiazepine Pathway, Pharmacodynamics	PA165111376	PharmGKB	1
Fluoropyrimidine Pathway, Pharmacodynamics	PA165291507	PharmGKB	1
Antimetabolite Pathway - Folate Cycle, Pharmacodynamics	PA165291575	PharmGKB	1
Thiamine metabolism	path:hsa00730	KEGG	1
Glycosaminoglycan biosynthesis - keratan sulfate	path:hsa00533	KEGG	1
Glycosaminoglycan biosynthesis - heparan sulfate / heparin	path:hsa00534	KEGG	1
Hedgehog signaling pathway	path:hsa04340	KEGG	1
Statin Pathway - Generalized, Pharmacokinetics	PA145011108	PharmGKB	1
Atorvastatin/Lovastatin/Simvastatin Pathway, Pharmacokinetics	PA145011109	PharmGKB	1
Pravastatin Pathway, Pharmacokinetics	PA145011110	PharmGKB	1
Fluvastatin Pathway, Pharmacokinetics	PA145011111	PharmGKB	1
Rosuvastatin Pathway, Pharmacokinetics	PA145011112	PharmGKB	1
Warfarin Pathway, Pharmacokinetics	PA145011113	PharmGKB	1
Aromatase Inhibitor Pathway (Multiple Tissues), Pharmacodynamics	PA145011117	PharmGKB	1
Estrogen Metabolism Pathway	PA145011118	PharmGKB	1
Tamoxifen Pathway, Pharmacokinetics	PA145011119	PharmGKB	1
Aromatase Inhibitor Pathway (Breast Cell), Pharmacodynamics	PA145011120	PharmGKB	1
Codeine and Morphine Pathway, Pharmacokinetics	PA146123006	PharmGKB	1
Fluoropyrimidine Pathway, Pharmacokinetics	PA150653776	PharmGKB	1
Vinka Alkaloid Pathway, Pharmacokinetics	PA150981002	PharmGKB	1
Gefitinib Pathway, Pharmacokinetics	PA152325160	PharmGKB	1
Proton Pump Inhibitor Pathway, Pharmacokinetics	PA152530846	PharmGKB	1
Anti-diabetic Drug Potassium Channel Inhibitors Pathway, Pharmacodynamics	PA153627758	PharmGKB	1
Anti-diabetic Drug Repaglinide Pathway, Pharmacokinetics	PA153627759	PharmGKB	1
Anti-diabetic Drug Nateglinide Pathway, Pharmacokinetics	PA154423659	PharmGKB	1
Clopidogrel Pathway, Pharmacokinetics	PA154424674	PharmGKB	1
Taxane Pathway, Pharmacokinetics	PA154426155	PharmGKB	1
Erlotinib Pathway, Pharmacokinetics	PA154426903	PharmGKB	1
Tenofovir/Adefovir Pathway, Pharmacodynamics	PA155028030	PharmGKB	1
Tenofovir/Adefovir Pathway, Pharmacokinetics	PA155028030	PharmGKB	1
Fluoxetine Pathway, Pharmacokinetics	PA161749012	PharmGKB	1
Zidovudine Pathway, Pharmacokinetics/Pharmacodynamics	PA165859361	PharmGKB	1
Caffeine Pathway, Pharmacokinetics	PA165884757	PharmGKB	1
Tramadol Pharmacokinetics	PA165946349	PharmGKB	1
Leukotriene modifiers pathway, Pharmacodynamics	PA165947317	PharmGKB	1
Metformin Pathway, Pharmacokinetics	PA165948259	PharmGKB	1
Metformin Pathway, Pharmacodynamic	PA165948566	PharmGKB	1
Nevirapine Pathway, Pharmacokinetics	PA165950411	PharmGKB	1
Theophylline Pathway, Pharmacokinetics	PA165958541	PharmGKB	1
Pathway_PA165959425	PA165959425	PharmGKB	1
Sorafenib Pharmacokinetics	PA165959537	PharmGKB	1
Sorafenib Pharmacodynamics	PA165959584	PharmGKB	1
Clomipramine Pathway, Pharmacokinetics	PA165960076	PharmGKB	1
Valproic Acid Pathway, Pharmacokinetics	PA165964265	PharmGKB	1
Mycophenolic acid Pathway, Pharmacokinetics	PA165964832	PharmGKB	1
Mycophenolic acid Pathway, Pharmacokinetics/Pharmacodynamics	PA165964832	PharmGKB	1
Pentose Phosphate Pathway (Erythrocyte)	PA165971634	PharmGKB	1
Oxidative Stress Pathway (Erythrocyte)	PA165979754	PharmGKB	1
Pathway_PA165980337	PA165980337	PharmGKB	1
Oxidative Stress Pathway (Erythrocyte)	PA165980399	PharmGKB	1
Oxidative Stress Regulatory Pathway (Erythrocyte)	PA165980399	PharmGKB	1
Uric Acid-Lowering Drugs Pathway, Pharmacodynamics	PA165980774	PharmGKB	1
Doxepin Pathway, Pharmacokinetics	PA165981686	PharmGKB	1
Tacrolimus/Cyclosporine Pathway, Pharmacodynamics	PA165985892	PharmGKB	1
Tacrolimus/Cyclosporine Pathway, Pharmacokinetics	PA165986114	PharmGKB	1
Pathway_PA165986194 -need delete	PA165986194	PharmGKB	1
Acetaminophen Pathway, Pharmacokinetics	PA165986279	PharmGKB	1
Venlafaxine Pathway, Pharmacokinetics	PA166014758	PharmGKB	1
Ibuprofen Pathway, Pharmacokinetics	PA166041114	PharmGKB	1
Abacavir Pathway, Pharmacokinetics/Pharmacodynamics	PA166104634	PharmGKB	1
Uricosurics Pathway, Pharmacodynamics	PA166114721	PharmGKB	1
Irinotecan Pathway, Pharmacokinetics	PA2001	PharmGKB	1
Nicotine Pathway, Pharmacokinetics	PA2011	PharmGKB	1
ACE Inhibitor Pathway, Pharmacodynamics	PA2023	PharmGKB	1
Etoposide Pathway, Pharmacokinetics/Pharmacodynamics	PA2025	PharmGKB	1
Glucocorticoid Pathway (HPA Axis), Pharmacodynamics	PA2026	PharmGKB	1
Irinotecan Pathway, Pharmacodynamics	PA2029	PharmGKB	1
Sympathetic Nerve Pathway (Pre- and Post- Ganglionic Junction)	PA2030	PharmGKB	1
Statin Pathway, Pharmacodynamics	PA2031	PharmGKB	1
VEGF Signaling Pathway	PA2032	PharmGKB	1
Cyclophosphamide Pathway, Pharmacokinetics	PA2034	PharmGKB	1
Cyclophosphamide Pathway, Pharmacodynamics	PA2035	PharmGKB	1
Ifosfamide Pathway, Pharmacokinetics	PA2037	PharmGKB	1
Ifosfamide Pathway, Pharmacodynamics	PA2038	PharmGKB	1
Methotrexate Pathway (Cancer Cell), Pharmacodynamics	PA2039	PharmGKB	1
Sympathetic Nerve Pathway (Neuroeffector Junction)	PA2042	PharmGKB	1
Etodolac Action Pathway	SMP00084	SMPDB	1
Ketoprofen Action Pathway	SMP00085	SMPDB	1
Ibuprofen Action Pathway	SMP00086	SMPDB	1
Rofecoxib Action Pathway	SMP00087	SMPDB	1
Polythiazide Action Pathway	SMP00080	SMPDB	1
Methyclothiazide Action Pathway	SMP00081	SMPDB	1
Acetylsalicylic Acid Action Pathway	SMP00083	SMPDB	1
Bumetanide Action Pathway	SMP00088	SMPDB	1
Excitatory Neural Signalling Through 5-HTR 4 and Serotonin	SMP00309	SMPDB	1
Aminocaproic Acid Action Pathway	SMP00286	SMPDB	1
Tranexamic Acid Action Pathway	SMP00287	SMPDB	1
Urokinase Action Pathway	SMP00284	SMPDB	1
Reteplase Action Pathway	SMP00285	SMPDB	1
Streptokinase Action Pathway	SMP00282	SMPDB	1
Tenecteplase Action Pathway	SMP00283	SMPDB	1
Alteplase Action Pathway	SMP00280	SMPDB	1
Anistreplase Action Pathway	SMP00281	SMPDB	1
Intracellular Signalling Through Adenosine Receptor A2b and Adenosine	SMP00321	SMPDB	1
Intracellular Signalling Through Adenosine Receptor A2a and Adenosine	SMP00320	SMPDB	1
Aprotinin Action Pathway	SMP00288	SMPDB	1
Diflunisal Action Pathway	SMP00289	SMPDB	1
Sepiapterin reductase deficiency	SMP00491	SMPDB	1
Segawa syndrome	SMP00490	SMPDB	1
Tyrosine hydroxylase deficiency	SMP00497	SMPDB	1
Galactosemia III	SMP00496	SMPDB	1
Galactosemia II (GALK)	SMP00495	SMPDB	1
Tyrosinemia, transient, of the newborn	SMP00494	SMPDB	1
Glycogen synthetase deficiency	SMP00552	SMPDB	1
Glycogenosis, Type III. Cori disease, Debrancher glycogenosis	SMP00553	SMPDB	1
Beta-mercaptolactate-cysteine disulfiduria	SMP00499	SMPDB	1
Dopamine beta-hydroxylase deficiency	SMP00498	SMPDB	1
Mucopolysaccharidosis VI. Sly syndrome	SMP00556	SMPDB	1
Sucrase-isomaltase deficiency	SMP00557	SMPDB	1
Glycogenosis, Type IV. Amylopectinosis, Anderson disease	SMP00554	SMPDB	1
Glycogenosis, Type VI. Hers disease	SMP00555	SMPDB	1
Artemether Metabolism Pathway	SMP00651	SMPDB	1
Rosiglitazone Metabolism Pathway	SMP00653	SMPDB	1
Mycophenolic Acid Metabolism Pathway	SMP00652	SMPDB	1
Phenindione Action Pathway	SMP00655	SMPDB	1
Warburg Effect	SMP00654	SMPDB	1
Dicoumarol Action Pathway	SMP00656	SMPDB	1
Omeprazole Metabolism Pathway	SMP00613	SMPDB	1
Esomeprazole Metabolism Pathway	SMP00612	SMPDB	1
Fc Epsilon Receptor I Signaling in Mast Cells	SMP00358	SMPDB	1
Pyruvate Dehydrogenase Complex Deficiency	SMP00212	SMPDB	1
S-Adenosylhomocysteine (SAH) Hydrolase Deficiency	SMP00214	SMPDB	1
Sialuria or French Type Sialuria	SMP00217	SMPDB	1
Sialuria or French Type Sialuria	SMP00216	SMPDB	1
Pyruvate Carboxylase Deficiency	SMP00350	SMPDB	1
Primary Hyperoxaluria Type I	SMP00352	SMPDB	1
Leukotriene C4 Synthesis Deficiency	SMP00353	SMPDB	1
Intracellular Signalling Through Prostacyclin Receptor and Prostacyclin	SMP00354	SMPDB	1
Mitochondrial Electron Transport Chain	SMP00355	SMPDB	1
17-Beta Hydroxysteroid Dehydrogenase III Deficiency	SMP00356	SMPDB	1
Argininemia	SMP00357	SMPDB	1
Disulfiram Action Pathway	SMP00429	SMPDB	1
Bevacizumab Action Pathway	SMP00420	SMPDB	1
Vatalanib Action Pathway	SMP00421	SMPDB	1
D-Arginine and D-Ornithine Metabolism	SMP00036	SMPDB	1
Methionine Metabolism	SMP00033	SMPDB	1
Spironolactone Action Pathway	SMP00134	SMPDB	1
Eplerenone Action Pathway	SMP00135	SMPDB	1
Steroidogenesis	SMP00130	SMPDB	1
Triamterene Action Pathway	SMP00132	SMPDB	1
Amiloride Action Pathway	SMP00133	SMPDB	1
Leucine Stimulation on Insulin Signaling	SMP00682	SMPDB	1
3-Phosphoglycerate dehydrogenase deficiency	SMP00721	SMPDB	1
Folate malabsorption, hereditary	SMP00724	SMPDB	1
Glycolysis	SMP00040	SMPDB	1
Galactose Metabolism	SMP00043	SMPDB	1
Histidine Metabolism	SMP00044	SMPDB	1
Amino Sugar Metabolism	SMP00045	SMPDB	1
Pyrimidine Metabolism	SMP00046	SMPDB	1
Nicotinate and Nicotinamide Metabolism	SMP00048	SMPDB	1
Eptifibatide Action Pathway	SMP00266	SMPDB	1
Tirofiban Action Pathway	SMP00267	SMPDB	1
Temocapril Action Pathway	SMP00733	SMPDB	1
Quinapril Metabolism Pathway	SMP00596	SMPDB	1
Ramipril Metabolism Pathway	SMP00597	SMPDB	1
Fosinopril Metabolism Pathway	SMP00594	SMPDB	1
Moexipril Metabolism Pathway	SMP00595	SMPDB	1
Cilazapril Metabolism Pathway	SMP00592	SMPDB	1
Enalapril Metabolism Pathway	SMP00593	SMPDB	1
Ibuprofen Metabolism Pathway	SMP00590	SMPDB	1
Benazepril Metabolism Pathway	SMP00591	SMPDB	1
Pantoprazole Metabolism Pathway	SMP00615	SMPDB	1
Lansoprazole Metabolism Pathway	SMP00614	SMPDB	1
Cimetidine Metabolism Pathway	SMP00617	SMPDB	1
Rabeprazole Metabolism Pathway	SMP00616	SMPDB	1
Ticlopidine Metabolism Pathway	SMP00611	SMPDB	1
Clopidogrel Metabolism Pathway	SMP00610	SMPDB	1
Spirapril Metabolism Pathway	SMP00598	SMPDB	1
Trandolapril Metabolism Pathway	SMP00599	SMPDB	1
Warfarin Action Pathway	SMP00268	SMPDB	1
Acenocoumarol Action Pathway	SMP00269	SMPDB	1
Capecitabine Action Pathway	SMP00469	SMPDB	1
Corticotropin Activation of Cortisol Production	SMP00310	SMPDB	1
Excitatory Neural Signalling Through 5-HTR 7 and Serotonin	SMP00311	SMPDB	1
Excitatory Neural Signalling Through 5-HTR 6 and Serotonin	SMP00312	SMPDB	1
Lactic Acidemia	SMP00313	SMPDB	1
Phosphatidylinositol Phosphate Metabolism	SMP00463	SMPDB	1
Transfer of Acetyl Groups into Mitochondria	SMP00466	SMPDB	1
Trehalose Degradation	SMP00467	SMPDB	1
Hypophosphatasia	SMP00503	SMPDB	1
Hyperornithinemia with gyrate atrophy (HOGA)	SMP00505	SMPDB	1
Creatine deficiency, guanidinoacetate methyltransferase deficiency	SMP00504	SMPDB	1
L-arginine:glycine amidinotransferase deficiency	SMP00507	SMPDB	1
Hyperornithinemia-hyperammonemia-homocitrullinuria [HHH-syndrome]	SMP00506	SMPDB	1
Degradation of Superoxides	SMP00468	SMPDB	1
Familial lipoprotein lipase deficiency	SMP00530	SMPDB	1
Glycogenosis, Type VII. Tarui disease	SMP00531	SMPDB	1
Guanidinoacetate Methyltransferase Deficiency (GAMT Deficiency)	SMP00188	SMPDB	1
Pantoprazole Action Pathway	SMP00228	SMPDB	1
Rabeprazole Action Pathway	SMP00229	SMPDB	1
Methionine Adenosyltransferase Deficiency	SMP00221	SMPDB	1
Glycine N-methyltransferase Deficiency	SMP00222	SMPDB	1
Non Ketotic Hyperglycinemia	SMP00223	SMPDB	1
Esomeprazole Action Pathway	SMP00225	SMPDB	1
Omeprazole Action Pathway	SMP00226	SMPDB	1
Lansoprazole Action Pathway	SMP00227	SMPDB	1
Phenylalanine and Tyrosine Metabolism	SMP00008	SMPDB	1
Glycine and Serine Metabolism	SMP00004	SMPDB	1
Pterine Biosynthesis	SMP00005	SMPDB	1
Tyrosine Metabolism	SMP00006	SMPDB	1
Citrullinemia Type I	SMP00001	SMPDB	1
Carbamoyl Phosphate Synthetase Deficiency	SMP00002	SMPDB	1
Argininosuccinic Aciduria	SMP00003	SMPDB	1
Olmesartan Action Pathway	SMP00163	SMPDB	1
Losartan Action Pathway	SMP00162	SMPDB	1
Irbesartan Action Pathway	SMP00161	SMPDB	1
Forasartan Action Pathway	SMP00160	SMPDB	1
Valsartan Action Pathway	SMP00165	SMPDB	1
Telmisartan Action Pathway	SMP00164	SMPDB	1
The oncogenic action of Succinate	SMP02292	SMPDB	1
Alkaptonuria	SMP00169	SMPDB	1
The oncogenic action of Fumarate	SMP02295	SMPDB	1
Vasopressin Regulation of Water Homeostasis	SMP00322	SMPDB	1
Primary hyperoxaluria II, PH2	SMP00558	SMPDB	1
Pyruvate kinase deficiency	SMP00559	SMPDB	1
Acetaminophen Action Pathway	SMP00710	SMPDB	1
Thyroid hormone synthesis	SMP00716	SMPDB	1
Apparent mineralocorticoid excess syndrome	SMP00717	SMPDB	1
3-Beta-Hydroxysteroid Dehydrogenase Deficiency	SMP00718	SMPDB	1
Ethacrynic Acid Action Pathway	SMP00097	SMPDB	1
Celecoxib Action Pathway	SMP00096	SMPDB	1
Sulindac Action Pathway	SMP00094	SMPDB	1
Diclofenac Action Pathway	SMP00093	SMPDB	1
Quinethazone Action Pathway	SMP00091	SMPDB	1
Bendroflumethiazide Action Pathway	SMP00090	SMPDB	1
Pyruvate dehydrogenase deficiency (E3)	SMP00550	SMPDB	1
Ketorolac Action Pathway	SMP00098	SMPDB	1
Pyruvate dehydrogenase deficiency (E2)	SMP00551	SMPDB	1
2-ketoglutarate dehydrogenase complex deficiency	SMP00549	SMPDB	1
Mitochondrial complex II deficiency	SMP00548	SMPDB	1
Fumarase deficiency	SMP00547	SMPDB	1
Congenital lactic acidosis	SMP00546	SMPDB	1
Methylenetetrahydrofolate Reductase Deficiency (MTHFRD)	SMP00543	SMPDB	1
Methadone Metabolism Pathway	SMP00624	SMPDB	1
Imipramine Metabolism Pathway	SMP00625	SMPDB	1
Desipramine Metabolism Pathway	SMP00626	SMPDB	1
Citalopram Metabolism Pathway	SMP00627	SMPDB	1
Lidocaine (Local Anaesthetic) Metabolism Pathway	SMP00620	SMPDB	1
Codeine Metabolism Pathway	SMP00621	SMPDB	1
Morphine Metabolism Pathway	SMP00622	SMPDB	1
Heroin Metabolism Pathway	SMP00623	SMPDB	1
Adefovir Dipivoxil Metabolism Pathway	SMP00629	SMPDB	1
Dipyridamole (Antiplatelet) Action Pathway	SMP00264	SMPDB	1
Abciximab Action Pathway	SMP00265	SMPDB	1
Clopidogrel Action Pathway	SMP00260	SMPDB	1
Ticlopidine Action Pathway	SMP00261	SMPDB	1
Cilostazol Action Pathway	SMP00263	SMPDB	1
Intracellular Signalling Through PGD2 receptor and Prostaglandin D2	SMP00343	SMPDB	1
Hereditary Coproporphyria (HCP)	SMP00342	SMPDB	1
Hypermethioninemia	SMP00341	SMPDB	1
Methylenetetrahydrofolate Reductase Deficiency (MTHFRD)	SMP00340	SMPDB	1
Porphyria Variegata (PV)	SMP00346	SMPDB	1
Congenital Erythropoietic Porphyria (CEP) or Gunther Disease	SMP00345	SMPDB	1
Acute Intermittent Porphyria	SMP00344	SMPDB	1
Irinotecan Action Pathway	SMP00433	SMPDB	1
Methotrexate Action Pathway	SMP00432	SMPDB	1
Docetaxel Action Pathway	SMP00435	SMPDB	1
Paclitaxel Action Pathway	SMP00434	SMPDB	1
Vincristine Action Pathway	SMP00437	SMPDB	1
Vinblastine Action Pathway	SMP00436	SMPDB	1
Vinorelbine Action Pathway	SMP00439	SMPDB	1
Vindesine Action Pathway	SMP00438	SMPDB	1
Monoamine oxidase-a deficiency (MAO-A)	SMP00533	SMPDB	1
Capecitabine Metabolism Pathway	SMP00607	SMPDB	1
Malate-Aspartate Shuttle	SMP00129	SMPDB	1
Gluconeogenesis	SMP00128	SMPDB	1
Phenylacetate Metabolism	SMP00126	SMPDB	1
Glycerol Phosphate Shuttle	SMP00124	SMPDB	1
Betaine Metabolism	SMP00123	SMPDB	1
Chlorthalidone Action Pathway	SMP00122	SMPDB	1
Trichlormethiazide Action Pathway	SMP00121	SMPDB	1
Naproxen Action Pathway	SMP00120	SMPDB	1
Etoricoxib Action Pathway	SMP00695	SMPDB	1
Carprofen Action Pathway	SMP00694	SMPDB	1
Flurbiprofen Action Pathway	SMP00697	SMPDB	1
Fenoprofen Action Pathway	SMP00696	SMPDB	1
Antrafenine Action Pathway	SMP00693	SMPDB	1
Antipyrine Action Pathway	SMP00692	SMPDB	1
Lumiracoxib Action Pathway	SMP00699	SMPDB	1
Magnesium salicylate Action Pathway	SMP00698	SMPDB	1
Folate Metabolism	SMP00053	SMPDB	1
Beta Oxidation of Very Long Chain Fatty Acids	SMP00052	SMPDB	1
Citric Acid Cycle	SMP00057	SMPDB	1
Alanine Metabolism	SMP00055	SMPDB	1
Iminoglycinuria	SMP00193	SMPDB	1
Hawkinsinuria	SMP00190	SMPDB	1
Starch and Sucrose Metabolism	SMP00058	SMPDB	1
Leigh Syndrome	SMP00196	SMPDB	1
Lysinuric Protein Intolerance	SMP00197	SMPDB	1
Tay-Sachs Disease	SMP00390	SMPDB	1
Insulin Signalling	SMP00391	SMPDB	1
Gastric Acid Production	SMP00589	SMPDB	1
Glycogenosis, Type IA. Von gierke disease	SMP00581	SMPDB	1
Blue diaper syndrome	SMP00583	SMPDB	1
Joubert syndrome	SMP00582	SMPDB	1
Lysinuric protein intolerance (LPI)	SMP00585	SMPDB	1
Angiotensin Metabolism	SMP00587	SMPDB	1
Coagulation	SMP00586	SMPDB	1
Plasmalogen Synthesis	SMP00479	SMPDB	1
Panitumumab Action Pathway	SMP00475	SMPDB	1
Cetuximab Action Pathway	SMP00474	SMPDB	1
Trastuzumab Action Pathway	SMP00476	SMPDB	1
Tamoxifen Action Pathway	SMP00471	SMPDB	1
Fluorouracil Action Pathway	SMP00470	SMPDB	1
Gefitinib Action Pathway	SMP00473	SMPDB	1
Erlotinib Action Pathway	SMP00472	SMPDB	1
Glycogenosis, Type IC	SMP00574	SMPDB	1
UMP Synthase Deiciency (Orotic Aciduria)	SMP00219	SMPDB	1
21-hydroxylase deficiency (CYP21)	SMP00576	SMPDB	1
Corticosterone methyl oxidase I deficiency (CMO I)	SMP00577	SMPDB	1
Homocystinuria-megaloblastic anemia due to defect in cobalamin metabolism, cblG complementation type	SMP00570	SMPDB	1
Fanconi-bickel syndrome	SMP00572	SMPDB	1
Tyrosinemia Type I	SMP00218	SMPDB	1
Corticosterone methyl oxidase II deficiency - CMO II	SMP00578	SMPDB	1
Nizatidine Action Pathway	SMP00233	SMPDB	1
Cimetidine Action Pathway	SMP00232	SMPDB	1
Famotidine Action Pathway	SMP00231	SMPDB	1
Ranitidine Action Pathway	SMP00230	SMPDB	1
Bone Morphogenic Protein (BMP) Signalling and Regulation	WP1425	Wikipathways	1
Alpha Linolenic Acid and Linoleic Acid Metabolism	SMP00018	SMPDB	1
Vitamin B6 Metabolism	SMP00017	SMPDB	1
Cysteine Metabolism	SMP00013	SMPDB	1
Catecholamine Biosynthesis	SMP00012	SMPDB	1
Nucleotide Sugars Metabolism	SMP00010	SMPDB	1
Spirapril Action Pathway	SMP00156	SMPDB	1
Trandolapril Action Pathway	SMP00157	SMPDB	1
Ramipril Action Pathway	SMP00154	SMPDB	1
Rescinnamine Action Pathway	SMP00155	SMPDB	1
Perindopril Action Pathway	SMP00152	SMPDB	1
Quinapril Action Pathway	SMP00153	SMPDB	1
Lisinopril Action Pathway	SMP00150	SMPDB	1
Moexipril Action Pathway	SMP00151	SMPDB	1
Candesartan Action Pathway	SMP00158	SMPDB	1
Eprosartan Action Pathway	SMP00159	SMPDB	1
Nucleotide Excision Repair	SMP00478	SMPDB	1
Urea Cycle	SMP00059	SMPDB	1
Histidinemia	SMP00191	SMPDB	1
Trisalicylate-choline Action Pathway	SMP00703	SMPDB	1
Nepafenac Action Pathway	SMP00702	SMPDB	1
Phenylbutazone Action Pathway	SMP00701	SMPDB	1
Lornoxicam Action Pathway	SMP00700	SMPDB	1
Salsalate Action Pathway	SMP00707	SMPDB	1
Tenoxicam Action Pathway	SMP00706	SMPDB	1
Tiaprofenic Acid Action Pathway	SMP00705	SMPDB	1
Tolmetin Action Pathway	SMP00704	SMPDB	1
Salicylic Acid Action Pathway	SMP00709	SMPDB	1
Salicylate-sodium Action Pathway	SMP00708	SMPDB	1
Glutaminolysis and Cancer	SMP02298	SMPDB	1
Tramadol Metabolism Pathway	SMP00637	SMPDB	1
Venlafaxine Metabolism Pathway	SMP00636	SMPDB	1
Carbamazepine Metabolism Pathway	SMP00634	SMPDB	1
Felbamate Metabolism Pathway	SMP00633	SMPDB	1
Prednisone Metabolism Pathway	SMP00631	SMPDB	1
Tenofovir Metabolism Pathway	SMP00630	SMPDB	1
The oncogenic action of 2-hydroxyglutarate	SMP02291	SMPDB	1
Clomipramine Metabolism Pathway	SMP00639	SMPDB	1
Oxidation of Branched Chain Fatty Acids	SMP00030	SMPDB	1
sarcosine oncometabolite pathway	SMP02313	SMPDB	1
Cystinuria	SMP00723	SMPDB	1
Bivalirudin Action Pathway	SMP00277	SMPDB	1
Argatroban Action Pathway	SMP00276	SMPDB	1
Ardeparin Action Pathway	SMP00275	SMPDB	1
Heparin Action Pathway	SMP00274	SMPDB	1
Fondaparinux Action Pathway	SMP00273	SMPDB	1
Enoxaparin Action Pathway	SMP00272	SMPDB	1
Phenprocoumon Action Pathway	SMP00271	SMPDB	1
Dicumarol Action Pathway	SMP00270	SMPDB	1
Glycerolipid Metabolism	SMP00039	SMPDB	1
Glycogen Storage Disease Type 1A (GSD1A) or Von Gierke Disease	SMP00374	SMPDB	1
Adrenal Hyperplasia Type 5 or Congenital Adrenal Hyperplasia due to 17 Alpha-hydroxylase Deficiency	SMP00372	SMPDB	1
Adrenal Hyperplasia Type 3 or Congenital Adrenal Hyperplasia due to 21-hydroxylase Deficiency	SMP00373	SMPDB	1
Ximelagatran Action Pathway	SMP00279	SMPDB	1
Congenital Lipoid Adrenal Hyperplasia (CLAH) or Lipoid CAH	SMP00371	SMPDB	1
Spermidine and Spermine Biosynthesis	SMP00445	SMPDB	1
Cyclophosphamide Action Pathway	SMP00447	SMPDB	1
Prednisone Action Pathway	SMP00440	SMPDB	1
Prednisolone Action Pathway	SMP00441	SMPDB	1
Etoposide Action Pathway	SMP00442	SMPDB	1
Teniposide Action Pathway	SMP00443	SMPDB	1
Ifosfamide Action Pathway	SMP00448	SMPDB	1
Ethanol Degradation	SMP00449	SMPDB	1
Sorafenib Metabolism Pathway	SMP00648	SMPDB	1
Oxaprozin Action Pathway	SMP00113	SMPDB	1
Indapamide Action Pathway	SMP00110	SMPDB	1
Valdecoxib Action Pathway	SMP00116	SMPDB	1
Nabumetone Action Pathway	SMP00114	SMPDB	1
Furosemide Action Pathway	SMP00115	SMPDB	1
Torsemide Action Pathway	SMP00118	SMPDB	1
Acetaminophen Metabolism Pathway	SMP00640	SMPDB	1
Doxepin Metabolism Pathway	SMP00641	SMPDB	1
Biotin Metabolism	SMP00066	SMPDB	1
Ubiquinone Biosynthesis	SMP00065	SMPDB	1
Hartnup Disorder	SMP00189	SMPDB	1
Tryptophan Metabolism	SMP00063	SMPDB	1
Pyruvate Metabolism	SMP00060	SMPDB	1
Glucose Transporter Defect (SGLT2)	SMP00184	SMPDB	1
Glycerol Kinase Deficiency	SMP00187	SMPDB	1
Androgen and Estrogen Metabolism	SMP00068	SMPDB	1
Galactosemia	SMP00182	SMPDB	1
Prednisolone Metabolism Pathway	SMP00632	SMPDB	1
Levomethadyl Acetate Metabolism Pathway	SMP00638	SMPDB	1
The oncogenic action of L-2-hydroxyglutarate in Hydroxygluaricaciduria	SMP02358	SMPDB	1
The oncogenic action of D-2-hydroxyglutarate in Hydroxygluaricaciduria	SMP02359	SMPDB	1
Intracellular Signalling Through LHCGR Receptor and Luteinizing Hormone/Choriogonadotropin	SMP00338	SMPDB	1
Intracellular Signalling Through FSH Receptor and Follicle Stimulating Hormone	SMP00333	SMPDB	1
Vitamin A Deficiency	SMP00336	SMPDB	1
Pyruvate Decarboxylase E1 Component Deficiency (PDHE1 Deficiency)	SMP00334	SMPDB	1
Intracellular Signalling Through Histamine H2 Receptor and Histamine	SMP00335	SMPDB	1
Kidney Function	SMP00483	SMPDB	1
Dimethylglycine Dehydrogenase Deficiency	SMP00484	SMPDB	1
Hyperglycinemia, non-ketotic	SMP00485	SMPDB	1
Dopa-responsive dystonia	SMP00486	SMPDB	1
Hyperphenylalaniemia due to guanosine triphosphate cyclohydrolase deficiency	SMP00487	SMPDB	1
Hyperphenylalaninemia due to 6-pyruvoyltetrahydropterin synthase deficiency (ptps)	SMP00488	SMPDB	1
Hyperphenylalaninemia due to dhpr-deficiency	SMP00489	SMPDB	1
17-alpha-hydroxylase deficiency (CYP17)	SMP00566	SMPDB	1
Aromatase deficiency	SMP00565	SMPDB	1
Multiple carboxylase deficiency, neonatal or early onset form	SMP00564	SMPDB	1
Triosephosphate isomerase	SMP00563	SMPDB	1
Fructose-1,6-diphosphatase deficiency	SMP00562	SMPDB	1
Phosphoenolpyruvate carboxykinase deficiency 1 (PEPCK1)	SMP00560	SMPDB	1
Fluoxetine Metabolism Pathway	SMP00646	SMPDB	1
Thioguanine Metabolism Pathway	SMP00647	SMPDB	1
Celecoxib Metabolism Pathway	SMP00644	SMPDB	1
Nevirapine Metabolism Pathway	SMP00642	SMPDB	1
Succinyl CoA: 3-ketoacid CoA transferase deficiency	SMP00569	SMPDB	1
Prolinemia Type II	SMP00208	SMPDB	1
Phenylketonuria	SMP00206	SMPDB	1
Prolidase Deficiency (PD)	SMP00207	SMPDB	1
Ornithine Transcarbamylase Deficiency (OTC Deficiency)	SMP00205	SMPDB	1
MNGIE (Mitochondrial Neurogastrointestinal Encephalopathy)	SMP00202	SMPDB	1
Fosinopril Action Pathway	SMP00149	SMPDB	1
Enalapril Action Pathway	SMP00148	SMPDB	1
Arginine and Proline Metabolism	SMP00020	SMPDB	1
Taurine and Hypotaurine Metabolism	SMP00021	SMPDB	1
Pantothenate and CoA Biosynthesis	SMP00027	SMPDB	1
Porphyrin Metabolism	SMP00024	SMPDB	1
Caffeine Metabolism	SMP00028	SMPDB	1
Selenoamino Acid Metabolism	SMP00029	SMPDB	1
Benazepril Action Pathway	SMP00145	SMPDB	1
Cilazapril Action Pathway	SMP00147	SMPDB	1
Captopril Action Pathway	SMP00146	SMPDB	1
Cystinosis, ocular nonnephropathic	SMP00722	SMPDB	1
Betazole Action Pathway	SMP00736	SMPDB	1
Roxatidine acetate Action Pathway	SMP00734	SMPDB	1
Metiamide Action Pathway	SMP00735	SMPDB	1
Temocapril Metabolism Pathway	SMP00732	SMPDB	1
Fosphenytoin (Antiarrhythmic) Metabolism Pathway	SMP00618	SMPDB	1
Tyrosinemia Type 3 (TYRO3)	SMP00370	SMPDB	1
Lepirudin Action Pathway	SMP00278	SMPDB	1
Fluorouracil Metabolism Pathway	SMP00608	SMPDB	1
Teniposide Metabolism Pathway	SMP00602	SMPDB	1
Irinotecan Metabolism Pathway	SMP00600	SMPDB	1
Etoposide Metabolism Pathway	SMP00601	SMPDB	1
Tamoxifen Metabolism Pathway	SMP00606	SMPDB	1
D-glyceric acidura	SMP00529	SMPDB	1
Cyclophosphamide Metabolism Pathway	SMP00604	SMPDB	1
Ifosfamide Metabolism Pathway	SMP00605	SMPDB	1
Dimethylglycine Dehydrogenase Deficiency	SMP00242	SMPDB	1
Salla Disease/Infantile Sialic Acid Storage Disease	SMP00240	SMPDB	1
Pirenzepine Action Pathway	SMP00246	SMPDB	1
Sarcosinemia	SMP00244	SMPDB	1
Glucose Transporter Defect (SGLT2)	SMP00245	SMPDB	1
Hyperprolinemia Type I	SMP00361	SMPDB	1
Hyperprolinemia Type II	SMP00360	SMPDB	1
Ornithine Aminotransferase Deficiency (OAT Deficiency)	SMP00363	SMPDB	1
Arginine: Glycine Amidinotransferase Deficiency (AGAT Deficiency)	SMP00362	SMPDB	1
Tyrosinemia Type 2 (or Richner-Hanhart syndrome)	SMP00369	SMPDB	1
Lactose Degradation	SMP00457	SMPDB	1
Fatty Acid Biosynthesis	SMP00456	SMPDB	1
Homocysteine Degradation	SMP00455	SMPDB	1
Threonine and 2-Oxobutanoate Degradation	SMP00452	SMPDB	1
Refsum Disease	SMP00451	SMPDB	1
Phytanic Acid Peroxisomal Oxidation	SMP00450	SMPDB	1
Adrenoleukodystrophy, X-linked	SMP00516	SMPDB	1
Carnitine-acylcarnitine translocase deficiency	SMP00517	SMPDB	1
Gamma-cystathionase deficiency (CTH)	SMP00514	SMPDB	1
Homocystinuria, cystathionine beta-synthase deficiency	SMP00515	SMPDB	1
Pyruvaldehyde Degradation	SMP00459	SMPDB	1
Lactose Intolerance	SMP00458	SMPDB	1
Metolazone Action Pathway	SMP00105	SMPDB	1
Indomethacin Action Pathway	SMP00104	SMPDB	1
Meloxicam Action Pathway	SMP00106	SMPDB	1
Suprofen Action Pathway	SMP00101	SMPDB	1
Hydrochlorothiazide Action Pathway	SMP00100	SMPDB	1
Cyclothiazide Action Pathway	SMP00103	SMPDB	1
Bromfenac Action Pathway	SMP00102	SMPDB	1
Dopamine Activation of Neurological Reward System	SMP00308	SMPDB	1
Mefenamic Acid Action Pathway	SMP00109	SMPDB	1
Hydroflumethiazide Action Pathway	SMP00108	SMPDB	1
11-beta-hydroxylase deficiency (CYP11B1)	SMP00575	SMPDB	1
Glycogenosis, Type IB	SMP00573	SMPDB	1
Chlorothiazide Action Pathway	SMP00078	SMPDB	1
Ketone Body Metabolism	SMP00071	SMPDB	1
Riboflavin Metabolism	SMP00070	SMPDB	1
Arachidonic Acid Metabolism	SMP00075	SMPDB	1
Retinol Metabolism	SMP00074	SMPDB	1
Piroxicam Action Pathway	SMP00077	SMPDB	1
Thiamine Metabolism	SMP00076	SMPDB	1
Aromatic L-Aminoacid Decarboxylase Deficiency	SMP00170	SMPDB	1
Beta Ureidopropionase Deficiency	SMP00172	SMPDB	1
Biotinidase Deficiency	SMP00174	SMPDB	1
Cystathionine Beta-Synthase Deficiency	SMP00177	SMPDB	1
Dihydropyrimidinase Deficiency	SMP00178	SMPDB	1
Toxicity of botulinum toxin type C (BoNT/C)	R-HSA-5250971	Reactome	1
Dihydropyrimidine Dehydrogenase Deficiency (DHPD)	SMP00179	SMPDB	1
NOTCH-Core	None	Signalink	1
EGF-Core	None	Signalink	1
IGF-Ncore	None	Signalink	1
NHR	None	Signalink	1
IGF-Core	None	Signalink	1
HH-Ncore	None	Signalink	1
TGF-Ncore	None	Signalink	1
JAK-STAT-Ncore	None	Signalink	1
HH-Core	None	Signalink	1
TGF-Core	None	Signalink	1
NOTCH-Ncore	None	Signalink	1
Glutathione metabolism	WP100	Wikipathways	1
Translation Factors	WP107	Wikipathways	1
GPCRs, Other	WP117	Wikipathways	1
IL-5 Signaling Pathway	WP127	Wikipathways	1
Matrix Metalloproteinases	WP129	Wikipathways	1
Pentose Phosphate Metabolism	WP134	Wikipathways	1
Ganglio Sphingolipid Metabolism	WP1423	Wikipathways	1
Osteopontin Signaling	WP1434	Wikipathways	1
Influenza A virus infection	WP1438	Wikipathways	1
Serotonin Transporter Activity	WP1455	Wikipathways	1
Glycine Metabolism	WP1495	Wikipathways	1
Selenium Micronutrient Network	WP15	Wikipathways	1
Physiological and Pathological Hypertrophy of the Heart	WP1528	Wikipathways	1
Vitamin D Metabolism	WP1531	Wikipathways	1
Vitamin B12 Metabolism	WP1533	Wikipathways	1
Energy Metabolism	WP1541	Wikipathways	1
TFs Regulate miRNAs related to cardiac hypertrophy	WP1559	Wikipathways	1
Type II diabetes mellitus	WP1584	Wikipathways	1
Folate-Alcohol and Cancer Pathway Hypotheses	WP1589	Wikipathways	1
Heart Development	WP1591	Wikipathways	1
Nicotine Metabolism	WP1600	Wikipathways	1
Fluoropyrimidine Activity	WP1601	Wikipathways	1
Codeine and Morphine Metabolism	WP1604	Wikipathways	1
Eicosanoid Synthesis	WP167	Wikipathways	1
Nuclear Receptors	WP170	Wikipathways	1
TP53 Network	WP1742	Wikipathways	1
Folate Metabolism	WP176	Wikipathways	1
Cell Cycle Checkpoints	WP1775	Wikipathways	1
DDX58-IFIH1-mediated induction of interferon-alpha-beta	WP1904	Wikipathways	1
Signaling by ROBO receptors	WP1918	Wikipathways	1
Cori Cycle	WP1946	Wikipathways	1
Cholesterol Biosynthesis Pathway	WP197	Wikipathways	1
Integrated Cancer Pathway	WP1971	Wikipathways	1
Thyroxine (Thyroid Hormone) Production	WP1981	Wikipathways	1
Sterol Regulatory Element-Binding Proteins (SREBP) signalling	WP1982	Wikipathways	1
Hair Follicle Development- Induction (Part 1 of 3)	WP2804	Wikipathways	1
SRF and miRs in Smooth Muscle Differentiation and Proliferation	WP1991	Wikipathways	1
Genes targeted by miRNAs in adipocytes	WP1992	Wikipathways	1
Angiogenesis overview	WP1993	Wikipathways	1
Effects of Nitric Oxide	WP1995	Wikipathways	1
miR-targeted genes in adipocytes - TarBase	WP2001	Wikipathways	1
Iron metabolism in placenta	WP2007	Wikipathways	1
SREBF and miR33 in cholesterol and lipid homeostasis	WP2011	Wikipathways	1
miRs in Muscle Cell Differentiation	WP2012	Wikipathways	1
RANKL-RANK (Receptor activator of NFKB (ligand)) Signaling Pathway	WP2018	Wikipathways	1
Cell Differentiation - Index expanded	WP2023	Wikipathways	1
Cell Differentiation - Index	WP2029	Wikipathways	1
Follicle Stimulating Hormone (FSH) signaling pathway	WP2035	Wikipathways	1
Prolactin Signaling Pathway	WP2037	Wikipathways	1
Factors involved in megakaryocyte development and platelet production	WP1815	Wikipathways	1
Proteasome Degradation	WP183	Wikipathways	1
Mitotic G1-G1-S phases	WP1858	Wikipathways	1
Mitotic G2-G2-M phases	WP1859	Wikipathways	1
Circadian Clock	WP1797	Wikipathways	1
Interferon gamma signaling	WP1836	Wikipathways	1
Interleukin-1 family signaling	WP1839	Wikipathways	1
Activation of gene expression by SREBF (SREBP)	WP2706	Wikipathways	1
Signaling by NOTCH2	WP2718	Wikipathways	1
Blood Clotting Cascade	WP272	Wikipathways	1
Signaling by NOTCH1	WP2720	Wikipathways	1
Signaling by NOTCH4	WP2721	Wikipathways	1
Signaling by NOTCH3	WP2722	Wikipathways	1
Regulation of Hypoxia-inducible Factor (HIF) by oxygen	WP2727	Wikipathways	1
Incretin synthesis, secretion, and inactivation	WP2728	Wikipathways	1
YAP1- and WWTR1 (TAZ)-stimulated gene expression	WP2738	Wikipathways	1
Transcriptional regulation of white adipocyte differentiation	WP2751	Wikipathways	1
ATF4 activates genes	WP2753	Wikipathways	1
Transcriptional activity of SMAD2-SMAD3-SMAD4 heterotrimer	WP2755	Wikipathways	1
Nucleotide-binding domain, leucine rich repeat containing receptor (NLR) signaling pathways	WP2763	Wikipathways	1
Fatty Acid Omega Oxidation	WP206	Wikipathways	1
Neural Crest Differentiation	WP2064	Wikipathways	1
IL17 signaling pathway	WP2112	Wikipathways	1
Type III interferon signaling	WP2113	Wikipathways	1
IL-9 Signaling Pathway	WP22	Wikipathways	1
exRNA mechanism of action and biogenesis	WP2805	Wikipathways	1
Thymic Stromal LymphoPoietin (TSLP) Signaling Pathway	WP2203	Wikipathways	1
Metastatic brain tumor	WP2249	Wikipathways	1
Pilocytic astrocytoma	WP2253	Wikipathways	1
Androgen Receptor Network in Prostate Cancer	WP2263	Wikipathways	1
Pathogenic Escherichia coli infection	WP2272	Wikipathways	1
Glial Cell Differentiation	WP2276	Wikipathways	1
Drug Induction of Bile Acid Pathway	WP2289	Wikipathways	1
Irinotecan Pathway	WP229	Wikipathways	1
RalA downstream regulated genes	WP2290	Wikipathways	1
Trans-sulfuration pathway	WP2333	Wikipathways	1
miRNA Biogenesis	WP2338	Wikipathways	1
Gastric Cancer Network 1	WP2361	Wikipathways	1
Glucocorticoid and Mineralcorticoid Metabolism	WP237	Wikipathways	1
C-type lectin receptors (CLRs)	WP3354	Wikipathways	1
BMAL1-CLOCK,NPAS2 activates circadian gene expression	WP3355	Wikipathways	1
RORA activates gene expression	WP3370	Wikipathways	1
Cardiac Progenitor Differentiation	WP2406	Wikipathways	1
Quercetin and Nf-kB- AP-1 Induced Cell Apoptosis	WP2435	Wikipathways	1
Alpha 6 Beta 4 signaling pathway	WP244	Wikipathways	1
Retinoblastoma Gene in Cancer	WP2446	Wikipathways	1
TCA Cycle and Deficiency of Pyruvate Dehydrogenase complex (PDHc)	WP2453	Wikipathways	1
HIF1A and PPARG regulation of glycolysis	WP2456	Wikipathways	1
Small Ligand GPCRs	WP247	Wikipathways	1
NAD Biosynthesis II (from tryptophan)	WP2485	Wikipathways	1
Nanoparticle triggered regulated necrosis	WP2513	Wikipathways	1
ATM Signaling Pathway	WP2516	Wikipathways	1
PDGF Pathway	WP2526	Wikipathways	1
Sulindac Metabolic Pathway	WP2542	Wikipathways	1
Polycystic Kidney Disease Pathway	WP2571	Wikipathways	1
Primary Focal Segmental Glomerulosclerosis FSGS	WP2572	Wikipathways	1
T-Cell Receptor and Co-stimulatory Signaling	WP2583	Wikipathways	1
Nifedipine Activity	WP259	Wikipathways	1
Gastric acid production	WP2596	Wikipathways	1
Secretion of Hydrochloric Acid in Parietal Cells	WP2597	Wikipathways	1
EBV LMP1 signaling	WP262	Wikipathways	1
Aripiprazole Metabolic Pathway	WP2640	Wikipathways	1
Heroin metabolism	WP2645	Wikipathways	1
Lidocaine metabolism	WP2646	Wikipathways	1
ATF6 (ATF6-alpha) activates chaperone genes	WP2655	Wikipathways	1
Interleukin-7 signaling	WP2673	Wikipathways	1
S Phase	WP2772	Wikipathways	1
Degradation of beta-catenin by the destruction complex	WP2773	Wikipathways	1
Signaling by ERBB4	WP2781	Wikipathways	1
Pre-NOTCH Expression and Processing	WP2786	Wikipathways	1
Cardiac Hypertrophic Response	WP2795	Wikipathways	1
Regulation of lipid metabolism by Peroxisome proliferator-activated receptor alpha (PPARalpha)	WP2797	Wikipathways	1
RHO GTPases Activate Formins	WP3379	Wikipathways	1
Mammary gland development pathway - Embryonic development (Stage 1 of 4)	WP2813	Wikipathways	1
Mammary gland development pathway - Puberty (Stage 2 of 4)	WP2814	Wikipathways	1
Mammary gland development pathway - Involution (Stage 4 of 4)	WP2815	Wikipathways	1
Felbamate Metabolism	WP2816	Wikipathways	1
Transcriptional regulation of pluripotent stem cells	WP2821	Wikipathways	1
Cocaine metabolism	WP2826	Wikipathways	1
Bladder Cancer	WP2828	Wikipathways	1
Proprotein convertase subtilisin-kexin type 9 (PCSK9) mediated LDL receptor degradation	WP2846	Wikipathways	1
Differentiation Pathway	WP2848	Wikipathways	1
Endoderm Differentiation	WP2853	Wikipathways	1
Gene regulatory network modelling somitogenesis	WP2854	Wikipathways	1
Dopaminergic Neurogenesis	WP2855	Wikipathways	1
mir34a and TGIF2 in osteoclastogenesis	WP2866	Wikipathways	1
TCA Cycle Nutrient Utilization and Invasiveness of Ovarian Cancer	WP2868	Wikipathways	1
Extracellular vesicle-mediated signaling in recipient cells	WP2870	Wikipathways	1
Liver X Receptor Pathway	WP2874	Wikipathways	1
Pregnane X Receptor pathway	WP2876	Wikipathways	1
Vitamin D Receptor Pathway	WP2877	Wikipathways	1
PPAR Alpha Pathway	WP2878	Wikipathways	1
Farnesoid X Receptor Pathway	WP2879	Wikipathways	1
NLR Proteins	WP288	Wikipathways	1
Estrogen Receptor Pathway	WP2881	Wikipathways	1
POU5F1 (OCT4), SOX2, NANOG repress genes related to differentiation	WP3382	Wikipathways	1
Senescence-Associated Secretory Phenotype (SASP)	WP3391	Wikipathways	1
NR1D1 (REV-ERBA) represses gene expression	WP3394	Wikipathways	1
Cellular response to heat stress	WP3395	Wikipathways	1
Activated PKN1 stimulates transcription of AR (androgen receptor) regulated genes KLK2 and KLK3	WP3397	Wikipathways	1
Oxidative Stress Induced Senescence	WP3404	Wikipathways	1
Lipid storage and perilipins in skeletal muscle	WP2887	Wikipathways	1
Differentiation of white and brown adipocyte	WP2895	Wikipathways	1
miRNA targets in ECM and membrane receptors	WP2911	Wikipathways	1
Interactome of polycomb repressive complex 2 (PRC2)	WP2916	Wikipathways	1
DDX1 as a regulatory component of the Drosha microprocessor	WP2942	Wikipathways	1
Hypoxia-mediated EMT and Stemness	WP2943	Wikipathways	1
Nuclear Receptors in Lipid Metabolism and Toxicity	WP299	Wikipathways	1
Kit receptor signaling pathway	WP304	Wikipathways	1
Focal Adhesion	WP306	Wikipathways	1
Synthesis and Degradation of Ketone Bodies	WP311	Wikipathways	1
Signaling of Hepatocyte Growth Factor Receptor	WP313	Wikipathways	1
Osteoblast Signaling	WP322	Wikipathways	1
Overview of nanoparticle effects	WP3287	Wikipathways	1
Chemical Compounds to monitor Proteins	WP3295	Wikipathways	1
EV release from cardiac cells and their functional effects	WP3297	Wikipathways	1
Dual hijack model of Vif in HIV infection	WP3300	Wikipathways	1
MFAP5-mediated ovarian cancer cell motility and invasiveness	WP3301	Wikipathways	1
eIF5A regulation in response to inhibition of the nuclear export system	WP3302	Wikipathways	1
MAPK6-MAPK4 signaling	WP3307	Wikipathways	1
Oncogene Induced Senescence	WP3308	Wikipathways	1
Hedgehog ,on, state	WP3313	Wikipathways	1
Hedgehog ,off, state	WP3316	Wikipathways	1
Mitochondrial biogenesis	WP3331	Wikipathways	1
POU5F1 (OCT4), SOX2, NANOG activate genes related to proliferation	WP3333	Wikipathways	1
TCF dependent signaling in response to WNT	WP3339	Wikipathways	1
GPCRs, Class B Secretin-like	WP334	Wikipathways	1
TP53 Regulates Metabolic Genes	WP3349	Wikipathways	1
Evolocumab Mechanism	WP3408	Wikipathways	1
Initiation of transcription and translation elongation at the HIV-1 LTR	WP3414	Wikipathways	1
Demo complete	WP3418	Wikipathways	1
Synthesis, secretion, and deacylation of Ghrelin	WP3436	Wikipathways	1
XBP1(S) activates chaperone genes	WP3472	Wikipathways	1
Regulation of beta-cell development	WP3513	Wikipathways	1
Zinc homeostasis	WP3529	Wikipathways	1
Beta-catenin independent WNT signaling	WP3558	Wikipathways	1
DNA Damage-Telomere Stress Induced Senescence	WP3565	Wikipathways	1
Surfactant metabolism	WP3579	Wikipathways	1
Demo	WP3590	Wikipathways	1
MicroRNA for Targeting Cancer Growth and Vascularization in Glioblastoma	WP3593	Wikipathways	1
Circadian rythm related genes	WP3594	Wikipathways	1
mir-124 predicted interactions with cell cycle and differentiation	WP3595	Wikipathways	1
miR-517 relationship with ARCN1 and USP1	WP3596	Wikipathways	1
Transcription factor regulation in adipogenesis	WP3599	Wikipathways	1
Composition of Lipid Particles	WP3601	Wikipathways	1
Olfactory receptor activity	WP3608	Wikipathways	1
Olfactory bulb development and olfactory learning	WP3609	Wikipathways	1
Photodynamic therapy-induced unfolded protein response	WP3613	Wikipathways	1
Photodynamic therapy-induced NF-kB survival signaling	WP3617	Wikipathways	1
Lung fibrosis	WP3624	Wikipathways	1
Gut-Liver Indole Metabolism	WP3627	Wikipathways	1
Wnt Signaling Pathway	WP363	Wikipathways	1
NAD metabolism, sirtuins and aging	WP3630	Wikipathways	1
Caffeine and Theobromine metabolism	WP3633	Wikipathways	1
Imatinib and Chronic Myeloid Leukemia	WP3640	Wikipathways	1
NAD+ metabolism	WP3644	Wikipathways	1
NAD+ biosynthetic pathways	WP3645	Wikipathways	1
Pathways Affected in Adenoid Cystic Carcinoma	WP3651	Wikipathways	1
Hypothetical Craniofacial Development Pathway	WP3655	Wikipathways	1
Interleukin-1 Induced Activation of NF-kappa-B	WP3656	Wikipathways	1
Wnt-beta-catenin Signaling Pathway in Leukemia	WP3658	Wikipathways	1
TGF-beta Signaling Pathway	WP366	Wikipathways	1
Regulation of Wnt-B-catenin Signaling by Small Molecule Compounds	WP3664	Wikipathways	1
Metabolism of Dichloroethylene by CYP450	WP3666	Wikipathways	1
Hypothesized Pathways in Pathogenesis of Cardiovascular Disease	WP3668	Wikipathways	1
Tgif disruption of Shh signaling	WP3674	Wikipathways	1
Amplification and Expansion of Oncogenic Pathways as Metastatic Traits	WP3678	Wikipathways	1
Regulation of TP53 Activity through Association with Co-factors	WP3798	Wikipathways	1
TP53 Regulates Transcription of Cell Cycle Genes	WP3804	Wikipathways	1
Regulation of TP53 Expression and Degradation	WP3807	Wikipathways	1
TP53 Regulates Transcription of DNA Repair Genes	WP3808	Wikipathways	1
Cardiac conduction	WP3810	Wikipathways	1
Activation of anterior HOX genes in hindbrain development during early embryogenesis	WP3813	Wikipathways	1
Interleukin-20 family signaling	WP3817	Wikipathways	1
RNA polymerase II transcribes snRNA genes	WP3827	Wikipathways	1
PI3K-AKT-mTOR signaling pathway and therapeutic opportunities	WP3844	Wikipathways	1
Canonical and Non-canonical Notch signaling	WP3845	Wikipathways	1
MAPK and NFkB Signalling Pathways Inhibited by Yersinia YopJ	WP3849	Wikipathways	1
TGF-B Signaling in Thyroid Cells for Epithelial-Mesenchymal Transition	WP3859	Wikipathways	1
T-Cell antigen Receptor (TCR) pathway during Staphylococcus aureus infection	WP3863	Wikipathways	1
Cannabinoid receptor signaling	WP3869	Wikipathways	1
Canonical and Non-Canonical TGF-B signaling	WP3874	Wikipathways	1
ATR Signaling	WP3875	Wikipathways	1
BMP2-WNT4-FOXO1 Pathway in Human Primary Endometrial Stromal Cell Differentiation	WP3876	Wikipathways	1
4-hydroxytamoxifen, Dexamethasone, and Retinoic Acids Regulation of p27 Expression	WP3879	Wikipathways	1
IL-4 Signaling Pathway	WP395	Wikipathways	1
mRNA, protein, and metabolite inducation pathway by cyclosporin A	WP3953	Wikipathways	1
Nanomaterial induced inflammasome activation	WP3890	Wikipathways	1
Development of pulmonary dendritic cells and macrophage subsets	WP3892	Wikipathways	1
Development and heterogeneity of the ILC family	WP3893	Wikipathways	1
Dengue-2 Interactions with Complement and Coagulation Cascades	WP3896	Wikipathways	1
Dengue-2 Interactions with Blood Clotting Cascade	WP3897	Wikipathways	1
Mitochondrial Gene Expression	WP391	Wikipathways	1
WikiPathways Academy- draw-compartment	WP3913	Wikipathways	1
Hfe effect on hepcidin production	WP3924	Wikipathways	1
ApoE and miR-146 in inflammation and atherosclerosis	WP3926	Wikipathways	1
BMP Signaling Pathway in Eyelid Development	WP3927	Wikipathways	1
EDA Signalling in Hair Follicle Development	WP3930	Wikipathways	1
Leptin Insulin Overlap	WP3935	Wikipathways	1
Microglia Pathogen Phagocytosis Pathway	WP3937	Wikipathways	1
miR-222 in Exercise-Induced Cardiac Growth	WP3938	Wikipathways	1
Oxidative Damage	WP3941	Wikipathways	1
Robo4 and VEGF Signaling Pathways Crosstalk	WP3943	Wikipathways	1
Serotonin and anxiety-related events	WP3944	Wikipathways	1
TYROBP Causal Network	WP3945	Wikipathways	1
DNA IR-Double Strand Breaks (DSBs) and cellular response via ATM	WP3959	Wikipathways	1
fig-met-1-last-solution	WP3961	Wikipathways	1
Mevalonate pathway	WP3963	Wikipathways	1
miR-509-3p alteration of YAP1-ECM axis	WP3967	Wikipathways	1
H19 action Rb-E2F1 signaling and CDK-Beta-catenin activity	WP3969	Wikipathways	1
Role of Osx and miRNAs in tooth development	WP3971	Wikipathways	1
PDGFR-beta pathway	WP3972	Wikipathways	1
Protein alkylation leading to liver fibrosis	WP3980	Wikipathways	1
miRNA regulation of prostate cancer signaling pathways	WP3981	Wikipathways	1
HDAC6 interactions	WP3987	Wikipathways	1
Prion disease pathway	WP3995	Wikipathways	1
Ethanol effects on histone modifications	WP3996	Wikipathways	1
p38 MAPK Signaling Pathway	WP400	Wikipathways	1
Steatosis AOP	WP4011	Wikipathways	1
DNA IR-damage and cellular response via ATR	WP4016	Wikipathways	1
Selective serotonin reuptake inhibitors lead to several adverse outcomes	WP4017	Wikipathways	1
Gastric ulcer formation	WP4026	Wikipathways	1
SCFA and skeletal muscle substrate metabolism	WP4030	Wikipathways	1
MTF1 activates gene expression	WP4036	Wikipathways	1
Nucleotide Metabolism	WP404	Wikipathways	1
PTEN Regulation	WP4047	Wikipathways	1
Interleukin-12 family signaling	WP4052	Wikipathways	1
Interleukin-10 signaling	WP4063	Wikipathways	1
RUNX1 and FOXP3 control the development of regulatory T lymphocytes (Tregs)	WP4079	Wikipathways	1
Transcriptional regulation by the AP-2 (TFAP2) family of transcription factors	WP4086	Wikipathways	1
Gene and protein expression by JAK-STAT signaling after Interleukin-12 stimulation	WP4100	Wikipathways	1
Transcriptional regulation by RUNX1	WP4105	Wikipathways	1
Transcriptional regulation by RUNX3	WP4107	Wikipathways	1
Deregulated CDK5 triggers multiple neurodegenerative pathways in Alzheimer,s disease models	WP4115	Wikipathways	1
PI3K-AKT-mTOR - VitD3 Signalling	WP4141	Wikipathways	1
Metabolism of Spingolipids in ER and Golgi apparatus	WP4142	Wikipathways	1
Macrophage markers	WP4146	Wikipathways	1
PTF1A related regulatory pathway	WP4147	Wikipathways	1
White fat cell differentiation	WP4149	Wikipathways	1
Wnt Signaling in Kidney Disease	WP4150	Wikipathways	1
Degradation pathway of sphingolipids, including diseases	WP4153	Wikipathways	1
Endometrial cancer	WP4155	Wikipathways	1
GABA receptor Signaling	WP4159	Wikipathways	1
Metabolism of Tetrahydrocannabinol (THC)	WP4174	Wikipathways	1
Somatroph axis (GH) and its relationship to dietary restriction and aging	WP4186	Wikipathways	1
Caloric restriction and aging	WP4191	Wikipathways	1
Hormonal control of Pubertal Growth Spurt	WP4194	Wikipathways	1
Tumor suppressor activity of SMARCB1	WP4204	Wikipathways	1
MET in type 1 papillary renal cell carcinoma	WP4205	Wikipathways	1
Hereditary leiomyomatosis and renal cell carcinoma pathway	WP4206	Wikipathways	1
Transcriptional cascade regulating adipogenesis	WP4211	Wikipathways	1
Chromosomal and microsatellite instability in colorectal cancer	WP4216	Wikipathways	1
Neurotransmitter Disorders	WP4220	Wikipathways	1
Purine metabolism	WP4224	Wikipathways	1
Vitamin B6-dependent and responsive disorders	WP4228	Wikipathways	1
Acrylamide Biotransformation and Exposure Biomarkers	WP4233	Wikipathways	1
Disorders of the Krebs cycle	WP4236	Wikipathways	1
Flavan-3-ols	WP4238	Wikipathways	1
Regulation of sister chromatid separation at the metaphase-anaphase transition	WP4240	Wikipathways	1
Hedgehog Signaling Pathway	WP4249	Wikipathways	1
Non-small cell lung cancer	WP4255	Wikipathways	1
LncRNA involvement in canonical Wnt signaling and colorectal cancer	WP4258	Wikipathways	1
Disorders of Folate Metabolism and Transport	WP4259	Wikipathways	1
Breast cancer pathway	WP4262	Wikipathways	1
Ethanol metabolism resulting in production of ROS by CYP2E1	WP4269	Wikipathways	1
Glycolysis Pathway D (2)	WP4277	Wikipathways	1
AOP CYP2E1 Activation Leading To Neurodegeneration	WP4279	Wikipathways	1
Cholesterol biosynthesis, regulation and transport	WP4281	Wikipathways	1
Ultraconserved region 339 modulation of tumor suppressor microRNAs in cancer	WP4284	Wikipathways	1
Thiamine metabolic pathways	WP4297	Wikipathways	1
Lamin A-processing pathway	WP4299	Wikipathways	1
Statin Pathway	WP430	Wikipathways	1
Extracellular vesicles in the crosstalk of cardiac cells	WP4300	Wikipathways	1
Ferroptosis	WP4313	Wikipathways	1
Malate-aspartate shuttle	WP4315	Wikipathways	1
miRNA degrading enzymes	WP4316	Wikipathways	1
Mitochondrial fatty acid synthesis pathway	WP4317	Wikipathways	1
Thermogenesis	WP4321	Wikipathways	1
Neovascularisation processes	WP4331	Wikipathways	1
ncRNAs involved in Wnt signaling in hepatocellular carcinoma	WP4336	Wikipathways	1
ncRNAs involved in STAT3 signaling in hepatocellular carcinoma	WP4337	Wikipathways	1
Signaling by PTK6	R-HSA-8848021	Reactome	1
Vitamins A and D - action mechanisms	WP4342	Wikipathways	1
Non-homologous end joining	WP438	Wikipathways	1
Bile Acids synthesis and enterohepatic circulation	WP4389	Wikipathways	1
FABP4 in ovarian cancer	WP4400	Wikipathways	1
Model for regulation of MSMP expression in cancer cells and its proangiogenic role in ovarian tumors	WP4397	Wikipathways	1
MicroRNA network associated with chronic lymphocytic leukemia	WP4399	Wikipathways	1
Regulation of RUNX2 expression and activity	WP4414	Wikipathways	1
Transcriptional regulation by RUNX2	WP4415	Wikipathways	1
ESR-mediated signaling	WP4432	Wikipathways	1
Signaling by PTK6	WP4437	Wikipathways	1
Transcriptional Regulation by MECP2	WP4453	Wikipathways	1
Platelet-mediated interactions with vascular and circulating cells	WP4462	Wikipathways	1
Steroidogenic pathway	WP4463	Wikipathways	1
Supression of HMGB1 mediated inflammation by THBD	WP4479	Wikipathways	1
Role Altered Glycolysation of MUC1 in Tumour Microenvironment	WP4480	Wikipathways	1
Vitamin D in inflammatory diseases	WP4482	Wikipathways	1
Relationship between inflammation, COX-2 and EGFR	WP4483	Wikipathways	1
Control of immune tolerance by vasoactive intestinalpeptide	WP4484	Wikipathways	1
Inflammatory Response Pathway	WP453	Wikipathways	1
Hedgehog Signaling Pathway	WP47	Wikipathways	1
Interaction With Cumulus Cells	R-HSA-2534343	Reactome	1
FGFR2c ligand binding and activation	R-HSA-190375	Reactome	1
Biosynthesis of E-series 18(R)-resolvins	R-HSA-9023661	Reactome	1
IL-2 Signaling Pathway	WP49	Wikipathways	1
Steroid Biosynthesis	WP496	Wikipathways	1
Urea cycle and metabolism of amino groups	WP497	Wikipathways	1
GPCRs, Class C Metabotropic glutamate, pheromone	WP501	Wikipathways	1
Hypertrophy Model	WP516	Wikipathways	1
Amino acid conjugation of benzoic acid	WP521	Wikipathways	1
G13 Signaling Pathway	WP524	Wikipathways	1
ID signaling pathway	WP53	Wikipathways	1
Cytokines and Inflammatory Response	WP530	Wikipathways	1
DNA Mismatch Repair	WP531	Wikipathways	1
Glycolysis and Gluconeogenesis	WP534	Wikipathways	1
Complement Activation	WP545	Wikipathways	1
Biogenic Amine Synthesis	WP550	Wikipathways	1
ACE Inhibitor Pathway	WP554	Wikipathways	1
Complement and Coagulation Cascades	WP558	Wikipathways	1
TGF-beta Receptor Signaling	WP560	Wikipathways	1
Heme Biosynthesis	WP561	Wikipathways	1
Monoamine GPCRs	WP58	Wikipathways	1
EPO Receptor Signaling	WP581	Wikipathways	1
Notch Signaling Pathway	WP61	Wikipathways	1
Glucose Homeostasis	WP661	Wikipathways	1
Arachidonate Epoxygenase - Epoxide Hydrolase	WP678	Wikipathways	1
Catalytic cycle of mammalian Flavin-containing MonoOxygenases (FMOs)	WP688	Wikipathways	1
Polyol Pathway	WP690	Wikipathways	1
Tamoxifen metabolism	WP691	Wikipathways	1
Sulfation Biotransformation Reaction	WP692	Wikipathways	1
Arylamine metabolism	WP694	Wikipathways	1
Benzo(a)pyrene metabolism	WP696	Wikipathways	1
Glucuronidation	WP698	Wikipathways	1
Aflatoxin B1 metabolism	WP699	Wikipathways	1
Methylation Pathways	WP704	Wikipathways	1
Nucleotide GPCRs	WP80	Wikipathways	1
Estrogen signaling pathway	WP712	Wikipathways	1
Vitamin A and Carotenoid Metabolism	WP716	Wikipathways	1
Serotonin Receptor 2 and ELK-SRF-GATA4 signaling	WP732	Wikipathways	1
Serotonin Receptor 2 and STAT3 Signaling	WP733	Wikipathways	1
TCA Cycle (aka Krebs or citric acid cycle)	WP78	Wikipathways	1
Prostaglandin Synthesis and Regulation	WP98	Wikipathways	1
Mismatch repair (MMR) directed by MSH2:MSH3 (MutSbeta)	R-HSA-5358606	Reactome	1
Mismatch Repair	R-HSA-5358508	Reactome	1
Oxygen-dependent asparagine hydroxylation of Hypoxia-inducible Factor Alpha	R-HSA-1234162	Reactome	1
FGFR2 alternative splicing	R-HSA-6803529	Reactome	1
thymine degradation	PWY-6430	HumanCyc	1
SHC1 events in ERBB2 signaling	R-HSA-1250196	Reactome	1
retinol biosynthesis	PWY-6857	HumanCyc	1
Smooth Muscle Contraction	R-HSA-445355	Reactome	1
TET1,2,3 and TDG demethylate DNA	R-HSA-5221030	Reactome	1
FGFR2b ligand binding and activation	R-HSA-190377	Reactome	1
pyrimidine ribonucleosides salvage I	PWY-7193	HumanCyc	1
FGFR2 ligand binding and activation	R-HSA-190241	Reactome	1
Synthesis of wybutosine at G37 of tRNA(Phe)	R-HSA-6782861	Reactome	1
tRNA modification in the nucleus and cytosol	R-HSA-6782315	Reactome	1
tRNA processing	R-HSA-72306	Reactome	1
rRNA processing	R-HSA-72312	Reactome	1
Ion influx/efflux at host-pathogen interface	R-HSA-6803544	Reactome	1
ceramide de novo biosynthesis	PWY3DJ-12	HumanCyc	1
tryptophan degradation to 2-amino-3-carboxymuconate semialdehyde	PWY-5651	HumanCyc	1
tryptophan degradation	TRYPTOPHAN-DEGRADATION-1	HumanCyc	1
FRS-mediated FGFR2 signaling	R-HSA-5654700	Reactome	1
creatine biosynthesis	GLYCGREAT-PWY	HumanCyc	1
ATF6 (ATF6-alpha) activates chaperones	R-HSA-381033	Reactome	1
Leptin	Pathway_Leptin	NetPath	1
Glycolysis and Gluconeogenesis	Glycolysis and Gluconeogenesis	EHMN	1
FGFR3b ligand binding and activation	R-HSA-190371	Reactome	1
Phospholipase C-mediated cascade; FGFR2	R-HSA-5654221	Reactome	1
Pyruvate metabolism	None	INOH	1
pdgf signaling pathway	pdgfpathway	BioCarta	1
FGFR3c ligand binding and activation	R-HSA-190372	Reactome	1
RUNX2 regulates osteoblast differentiation	R-HSA-8940973	Reactome	1
MAP2K and MAPK activation	R-HSA-5674135	Reactome	1
SHC-mediated cascade:FGFR2	R-HSA-5654699	Reactome	1
Defective ABCC8 can cause hypoglycemias and hyperglycemias	R-HSA-5683177	Reactome	1
B-WICH complex positively regulates rRNA expression	R-HSA-5250924	Reactome	1
RUNX2 regulates chondrocyte maturation	R-HSA-8941284	Reactome	1
RUNX2 regulates bone development	R-HSA-8941326	Reactome	1
Oxygen-dependent proline hydroxylation of Hypoxia-inducible Factor Alpha	R-HSA-1234176	Reactome	1
Interleukin-4 and 13 signaling	R-HSA-6785807	Reactome	1
eicosapentaenoate biosynthesis	PWY-7049	HumanCyc	1
ERCC6 (CSB) and EHMT2 (G9a) positively regulate rRNA expression	R-HSA-427389	Reactome	1
Positive epigenetic regulation of rRNA expression	R-HSA-5250913	Reactome	1
FRS-mediated FGFR3 signaling	R-HSA-5654706	Reactome	1
triacylglycerol degradation	LIPAS-PWY	HumanCyc	1
glutamate removal from folates	PWY-2161B	HumanCyc	1
RUNX2 regulates genes involved in cell migration	R-HSA-8941332	Reactome	1
thio-molybdenum cofactor biosynthesis	PWY-5963	HumanCyc	1
RUNX2 regulates genes involved in differentiation of myeloid cells	R-HSA-8941333	Reactome	1
Transcriptional regulation by RUNX2	R-HSA-8878166	Reactome	1
PI-3K cascade:FGFR2	R-HSA-5654695	Reactome	1
Downstream signaling of activated FGFR2	R-HSA-5654696	Reactome	1
Steroids metabolism	None	INOH	1
Competing endogenous RNAs (ceRNAs) regulate PTEN translation	R-HSA-8948700	Reactome	1
SHC-mediated cascade:FGFR3	R-HSA-5654704	Reactome	1
histamine degradation	PWY-6181	HumanCyc	1
Activation of TRKA receptors	R-HSA-187015	Reactome	1
UDP-N-acetyl-D-galactosamine biosynthesis II	PWY-5514	HumanCyc	1
SIRT1 negatively regulates rRNA expression	R-HSA-427359	Reactome	1
Biogenic amines are oxidatively deaminated to aldehydes by MAOA and MAOB	R-HSA-141333	Reactome	1
glutathione redox reactions I	PWY-4081	HumanCyc	1
spermidine biosynthesis	BSUBPOLYAMSYN-PWY	HumanCyc	1
bupropion degradation	PWY66-241	HumanCyc	1
HDR through MMEJ (alt-NHEJ)	R-HSA-5685939	Reactome	1
Regulation of RUNX3 expression and activity	R-HSA-8941858	Reactome	1
Fanconi Anemia Pathway	R-HSA-6783310	Reactome	1
O-Glycan biosynthesis	O-Glycan biosynthesis	EHMN	1
Interleukin-7 signaling	R-HSA-1266695	Reactome	1
Other interleukin signaling	R-HSA-449836	Reactome	1
Abortive elongation of HIV-1 transcript in the absence of Tat	R-HSA-167242	Reactome	1
Growth hormone receptor signaling	R-HSA-982772	Reactome	1
PAOs oxidise polyamines to amines	R-HSA-141334	Reactome	1
Amine Oxidase reactions	R-HSA-140179	Reactome	1
COX reactions	R-HSA-140180	Reactome	1
L-kynurenine degradation	PWY-6309	HumanCyc	1
folate polyglutamylation	PWY-2161	HumanCyc	1
PI-3K cascade:FGFR3	R-HSA-5654710	Reactome	1
Downstream signaling of activated FGFR3	R-HSA-5654708	Reactome	1
RUNX3 regulates CDKN1A transcription	R-HSA-8941855	Reactome	1
PERK regulates gene expression	R-HSA-381042	Reactome	1
Acyl chain remodelling of PI	R-HSA-1482922	Reactome	1
Cation-coupled Chloride cotransporters	R-HSA-426117	Reactome	1
Regulation of signaling by NODAL	R-HSA-1433617	Reactome	1
CD4 T cell receptor signaling-JNK cascade	None	INOH	1
Interaction With The Zona Pellucida	R-HSA-1300644	Reactome	1
serotonin degradation	PWY-6313	HumanCyc	1
adenine and adenosine salvage I	P121-PWY	HumanCyc	1
betaKlotho-mediated ligand binding	R-HSA-1307965	Reactome	1
FGFR4 ligand binding and activation	R-HSA-190322	Reactome	1
RUNX3 regulates NOTCH signaling	R-HSA-8941856	Reactome	1
BMP2 signaling TAK1	None	INOH	1
glycine/serine biosynthesis	GLYSYN-PWY	HumanCyc	1
lactate fermentation (reoxidation of cytosolic NADH)	PWY-5481	HumanCyc	1
Digestion of dietary carbohydrate	R-HSA-189085	Reactome	1
RUNX3 Regulates Immune Response and Cell Migration	R-HSA-8949275	Reactome	1
Crosslinking of collagen fibrils	R-HSA-2243919	Reactome	1
Assembly of collagen fibrils and other multimeric structures	R-HSA-2022090	Reactome	1
RUNX1 interacts with co-factors whose precise effect on RUNX1 targets is not known	R-HSA-8939243	Reactome	1
4-hydroxy-2-nonenal detoxification	PWY-7112	HumanCyc	1
Adenosine P1 receptors	R-HSA-417973	Reactome	1
HDL assembly	R-HSA-8963896	Reactome	1
NAD phosphorylation and dephosphorylation	NADPHOS-DEPHOS-PWY-1	HumanCyc	1
protein citrullination	PWY-4921	HumanCyc	1
Metabolism of ingested H2SeO4 and H2SeO3 into H2Se	R-HSA-2408550	Reactome	1
Metabolism of fat-soluble vitamins	R-HSA-6806667	Reactome	1
Biotin transport and metabolism	R-HSA-196780	Reactome	1
adenine and adenosine salvage II	PWY-6619	HumanCyc	1
FRS-mediated FGFR4 signaling	R-HSA-5654712	Reactome	1
mRNA capping	PWY-7375-1	HumanCyc	1
Detoxification of Reactive Oxygen Species	R-HSA-3299685	Reactome	1
Formation of the active cofactor, UDP-glucuronate	R-HSA-173599	Reactome	1
methylglyoxal degradation VI	MGLDLCTANA-PWY	HumanCyc	1
RUNX3 regulates WNT signaling	R-HSA-8951430	Reactome	1
SHC-mediated cascade:FGFR4	R-HSA-5654719	Reactome	1
Notch	None	INOH	1
phenylalanine degradation/tyrosine biosynthesis	PHENYLALANINE-DEG1-PWY	HumanCyc	1
RUNX3 regulates YAP1-mediated transcription	R-HSA-8951671	Reactome	1
ornithine de novo biosynthesis	ARGININE-SYN4-PWY	HumanCyc	1
Acyl chain remodelling of PG	R-HSA-1482925	Reactome	1
RUNX3 regulates RUNX1-mediated transcription	R-HSA-8951911	Reactome	1
Nonhomologous End-Joining (NHEJ)	R-HSA-5693571	Reactome	1
creatine-phosphate biosynthesis	PWY-6158	HumanCyc	1
UTP and CTP dephosphorylation II	PWY-7177	HumanCyc	1
PI-3K cascade:FGFR4	R-HSA-5654720	Reactome	1
Downstream signaling of activated FGFR4	R-HSA-5654716	Reactome	1
HSF1 activation	R-HSA-3371511	Reactome	1
Dissolution of Fibrin Clot	R-HSA-75205	Reactome	1
Synthesis of PIPs in the nucleus	R-HSA-8847453	Reactome	1
superpathway of conversion of glucose to acetyl CoA and entry into the TCA cycle	PWY66-407	HumanCyc	1
GDP-glucose biosynthesis II	PWY-5661-1	HumanCyc	1
asparagine biosynthesis	ASPARAGINE-BIOSYNTHESIS	HumanCyc	1
DAP12 signaling	R-HSA-2424491	Reactome	1
DAP12 interactions	R-HSA-2172127	Reactome	1
NAD biosynthesis from 2-amino-3-carboxymuconate semialdehyde	PWY-5653	HumanCyc	1
lipoate salvage	PWY0-522	HumanCyc	1
RUNX3 regulates p14-ARF	R-HSA-8951936	Reactome	1
DSCAM interactions	R-HSA-376172	Reactome	1
glutamate biosynthesis/degradation	GLUTAMATE-SYN2-PWY	HumanCyc	1
fc epsilon receptor i signaling in mast cells	fcer1pathway	BioCarta	1
RUNX3 regulates BCL2L11 (BIM) transcription	R-HSA-8952158	Reactome	1
Transcriptional regulation by RUNX3	R-HSA-8878159	Reactome	1
IL4	Pathway_IL4	NetPath	1
L-carnitine biosynthesis	PWY-6100	HumanCyc	1
Attenuation phase	R-HSA-3371568	Reactome	1
Galactose metabolism	Galactose metabolism	EHMN	1
Degradation of beta catenin	betacatenin_deg_pathway	PID	1
trehalose degradation	PWY0-1182	HumanCyc	1
Chylomicron assembly	R-HSA-8963888	Reactome	1
Circadian Clock	R-HSA-400253	Reactome	1
eumelanin biosynthesis	PWY-6498	HumanCyc	1
FGFR3 ligand binding and activation	R-HSA-190239	Reactome	1
Butyrate Response Factor 1 (BRF1) binds and destabilizes mRNA	R-HSA-450385	Reactome	1
oxidized GTP and dGTP detoxification	PWY-6502	HumanCyc	1
GLI3 is processed to GLI3R by the proteasome	R-HSA-5610785	Reactome	1
L-serine degradation	SERDEG-PWY	HumanCyc	1
RA biosynthesis pathway	R-HSA-5365859	Reactome	1
Electron transport from NADPH to Ferredoxin	R-HSA-2395516	Reactome	1
stearate biosynthesis	PWY-5972	HumanCyc	1
sulfite oxidation	PWY-5326	HumanCyc	1
IL-6-type cytokine receptor ligand interactions	R-HSA-6788467	Reactome	1
Acetylation	R-HSA-156582	Reactome	1
tRNA Aminoacylation	R-HSA-379724	Reactome	1
Methylation of MeSeH for excretion	R-HSA-2408552	Reactome	1
Glypican 2 network	glypican_2pathway	PID	1
Synthesis of glycosylphosphatidylinositol (GPI)	R-HSA-162710	Reactome	1
VLDL assembly	R-HSA-8866423	Reactome	1
Plasma lipoprotein assembly	R-HSA-8963898	Reactome	1
HIV elongation arrest and recovery	R-HSA-167287	Reactome	1
Hyaluronan biosynthesis and export	R-HSA-2142850	Reactome	1
Tyrosine metabolism	None	INOH	1
glycogen biosynthesis	PWY-5067	HumanCyc	1
VEGFA-VEGFR2 Pathway	R-HSA-4420097	Reactome	1
arsenate detoxification I (glutaredoxin)	PWY-4202	HumanCyc	1
Transferrin endocytosis and recycling	R-HSA-917977	Reactome	1
Methylation	R-HSA-156581	Reactome	1
Regulation of PTEN localization	R-HSA-8948747	Reactome	1
CMP-N-acetylneuraminate biosynthesis I (eukaryotes)	PWY-6138	HumanCyc	1
Fructose biosynthesis	R-HSA-5652227	Reactome	1
Fructose metabolism	R-HSA-5652084	Reactome	1
Prolactin receptor signaling	R-HSA-1170546	Reactome	1
Hyaluronan uptake and degradation	R-HSA-2160916	Reactome	1
Hyaluronan metabolism	R-HSA-2142845	Reactome	1
Pausing and recovery of HIV elongation	R-HSA-167290	Reactome	1
glutathione-mediated detoxification	PWY-4061	HumanCyc	1
Transport and synthesis of PAPS	R-HSA-174362	Reactome	1
Chylomicron remodeling	R-HSA-8963901	Reactome	1
Regulation of PTEN stability and activity	R-HSA-8948751	Reactome	1
Pentose phosphate pathway	Pentose phosphate pathway	EHMN	1
Tat-mediated HIV elongation arrest and recovery	R-HSA-167243	Reactome	1
Pausing and recovery of Tat-mediated HIV elongation	R-HSA-167238	Reactome	1
LDL remodeling	R-HSA-8964041	Reactome	1
ERBB2 Activates PTK6 Signaling	R-HSA-8847993	Reactome	1
Antagonism of Activin by Follistatin	R-HSA-2473224	Reactome	1
Signaling by Activin	R-HSA-1502540	Reactome	1
Collagen chain trimerization	R-HSA-8948216	Reactome	1
Vpr-mediated induction of apoptosis by mitochondrial outer membrane permeabilization	R-HSA-180897	Reactome	1
TGF-beta signaling TAK1	None	INOH	1
Lysosomal oligosaccharide catabolism	R-HSA-8853383	Reactome	1
cycling of ran in nucleocytoplasmic transport	ranpathway	BioCarta	1
Keratan sulfate biosynthesis	R-HSA-2022854	Reactome	1
HDL remodeling	R-HSA-8964058	Reactome	1
Glutathione conjugation	R-HSA-156590	Reactome	1
alk in cardiac myocytes	alkpathway	BioCarta	1
Regulation of lipid metabolism by Peroxisome proliferator-activated receptor alpha (PPARalpha)	R-HSA-400206	Reactome	1
Rev-mediated nuclear export of HIV RNA	R-HSA-165054	Reactome	1
FMO oxidises nucleophiles	R-HSA-217271	Reactome	1
Conjugation of benzoate with glycine	R-HSA-177135	Reactome	1
TNF receptor superfamily (TNFSF) members mediating non-canonical NF-kB pathway	R-HSA-5676594	Reactome	1
NIK-->noncanonical NF-kB signaling	R-HSA-5676590	Reactome	1
TNFR2 non-canonical NF-kB pathway	R-HSA-5668541	Reactome	1
NGF-independant TRKA activation	R-HSA-187024	Reactome	1
Glucagon signaling in metabolic regulation	R-HSA-163359	Reactome	1
Conjugation of phenylacetate with glutamine	R-HSA-177162	Reactome	1
TGF-beta super family signaling pathway canonical	None	INOH	1
SUMO is conjugated to E1 (UBA2:SAE1)	R-HSA-3065676	Reactome	1
Minus-strand DNA synthesis	R-HSA-164516	Reactome	1
PKA-mediated phosphorylation of key metabolic factors	R-HSA-163358	Reactome	1
Insulin effects increased synthesis of Xylulose-5-Phosphate	R-HSA-163754	Reactome	1
histamine biosynthesis	PWY-6173	HumanCyc	1
Conjugation of salicylate with glycine	R-HSA-177128	Reactome	1
Conjugation of carboxylic acids	R-HSA-159424	Reactome	1
Amino Acid conjugation	R-HSA-156587	Reactome	1
SUMO is transferred from E1 to E2 (UBE2I, UBC9)	R-HSA-3065678	Reactome	1
A tetrasaccharide linker sequence is required for GAG synthesis	R-HSA-1971475	Reactome	1
ER Quality Control Compartment (ERQC)	R-HSA-901032	Reactome	1
Calnexin/calreticulin cycle	R-HSA-901042	Reactome	1
Repression of WNT target genes	R-HSA-4641265	Reactome	1
SUMO is proteolytically processed	R-HSA-3065679	Reactome	1
Insulin Pathway	insulin_pathway	PID	1
NAD salvage	NAD-BIOSYNTHESIS-III	HumanCyc	1
Synthesis and processing of ENV and VPU	R-HSA-171286	Reactome	1
GABA A receptor activation	R-HSA-977441	Reactome	1
Vitamin B6 metabolism	None	INOH	1
wnt lrp6 signalling	wntlrp6pathway	BioCarta	1
RHO GTPases activate KTN1	R-HSA-5625970	Reactome	1
Phosphorylation of CD3 and TCR zeta chains	R-HSA-202427	Reactome	1
Interactions of Rev with host cellular proteins	R-HSA-177243	Reactome	1
IRS activation	R-HSA-74713	Reactome	1
Interactions of Tat with host cellular proteins	R-HSA-176034	Reactome	1
Host Interactions of HIV factors	R-HSA-162909	Reactome	1
snRNP Assembly	R-HSA-191859	Reactome	1
1,25-dihydroxyvitamin D<sub>3</sub> biosynthesis	PWY-6076	HumanCyc	1
Translocation of ZAP-70 to Immunological synapse	R-HSA-202430	Reactome	1
Recycling of eIF2:GDP	R-HSA-72731	Reactome	1
HS-GAG biosynthesis	R-HSA-2022928	Reactome	1
zymosterol biosynthesis	PWY-6074	HumanCyc	1
tetrapyrrole biosynthesis	PWY-5189	HumanCyc	1
IL6	Pathway_IL6	NetPath	1
Attachment of GPI anchor to uPAR	R-HSA-162791	Reactome	1
P2Y receptors	R-HSA-417957	Reactome	1
Formation of Senescence-Associated Heterochromatin Foci (SAHF)	R-HSA-2559584	Reactome	1
DNA Damage/Telomere Stress Induced Senescence	R-HSA-2559586	Reactome	1
Entry of Influenza Virion into Host Cell via Endocytosis	R-HSA-168275	Reactome	1
KSRP (KHSRP) binds and destabilizes mRNA	R-HSA-450604	Reactome	1
pyridoxal 5,-phosphate salvage	PLPSAL-PWY	HumanCyc	1
Plus-strand DNA synthesis	R-HSA-164525	Reactome	1
Pyrimidine catabolism	R-HSA-73621	Reactome	1
Nucleobase catabolism	R-HSA-8956319	Reactome	1
HS-GAG degradation	R-HSA-2024096	Reactome	1
Heparan sulfate/heparin (HS-GAG) metabolism	R-HSA-1638091	Reactome	1
Synthesis of Prostaglandins (PG) and Thromboxanes (TX)	R-HSA-2162123	Reactome	1
acyl carrier protein metabolism	PWY-6012-1	HumanCyc	1
fatty acid elongation -- saturated	FASYN-ELONG-PWY	HumanCyc	1
Astrocytic Glutamate-Glutamine Uptake And Metabolism	R-HSA-210455	Reactome	1
Generation of second messenger molecules	R-HSA-202433	Reactome	1
TICAM1-dependent activation of IRF3/IRF7	R-HSA-9013973	Reactome	1
TICAM1, RIP1-mediated IKK complex recruitment	R-HSA-168927	Reactome	1
MAPK6/MAPK4 signaling	R-HSA-5687128	Reactome	1
Vpr-mediated nuclear import of PICs	R-HSA-180910	Reactome	1
Histidine catabolism	R-HSA-70921	Reactome	1
Integrin cell surface interactions	R-HSA-216083	Reactome	1
2-oxoisovalerate decarboxylation to isobutanoyl-CoA	PWY-5046	HumanCyc	1
IL-5 signaling	None	INOH	1
ABC transporters in lipid homeostasis	R-HSA-1369062	Reactome	1
IRF3 mediated activation of type 1 IFN	R-HSA-1606341	Reactome	1
NAD de novo biosynthesis	NADSYN-PWY	HumanCyc	1
tRNA modification in the mitochondrion	R-HSA-6787450	Reactome	1
allopregnanolone biosynthesis	PWY-7455	HumanCyc	1
Trafficking and processing of endosomal TLR	R-HSA-1679131	Reactome	1
CS/DS degradation	R-HSA-2024101	Reactome	1
Synthesis of (16-20)-hydroxyeicosatetraenoic acids (HETE)	R-HSA-2142816	Reactome	1
Viral RNP Complexes in the Host Cell Nucleus	R-HSA-168330	Reactome	1
Biosynthesis of EPA-derived SPMs	R-HSA-9018679	Reactome	1
methylglyoxal degradation III	PWY-5453	HumanCyc	1
2-LTR circle formation	R-HSA-164843	Reactome	1
Sulfide oxidation to sulfate	R-HSA-1614517	Reactome	1
Branched-chain amino acid catabolism	R-HSA-70895	Reactome	1
Transport of Ribonucleoproteins into the Host Nucleus	R-HSA-168271	Reactome	1
SUMOylation of transcription factors	R-HSA-3232118	Reactome	1
Downstream TCR signaling	R-HSA-202424	Reactome	1
TCR signaling	R-HSA-202403	Reactome	1
SUMOylation of transcription cofactors	R-HSA-3899300	Reactome	1
Synthesis of Leukotrienes (LT) and Eoxins (EX)	R-HSA-2142691	Reactome	1
vRNP Assembly	R-HSA-192905	Reactome	1
sucrose degradation	PWY66-373	HumanCyc	1
Glycine degradation	R-HSA-6783984	Reactome	1
serine and glycine biosynthesis	SER-GLYSYN-PWY	HumanCyc	1
acetone degradation I (to methylglyoxal)	PWY-5451	HumanCyc	1
NGF	None	INOH	1
NOD1/2 Signaling Pathway	R-HSA-168638	Reactome	1
Regulation of pyruvate dehydrogenase (PDH) complex	R-HSA-204174	Reactome	1
Synthesis of 5-eicosatetraenoic acids	R-HSA-2142688	Reactome	1
malate-aspartate shuttle	MALATE-ASPARTATE-SHUTTLE-PWY	HumanCyc	1
choline degradation	CHOLINE-BETAINE-ANA-PWY	HumanCyc	1
Pyruvate metabolism	R-HSA-70268	Reactome	1
SUMOylation of DNA replication proteins	R-HSA-4615885	Reactome	1
Gastrin	Pathway_Gastrin	NetPath	1
N-Glycan antennae elongation	R-HSA-975577	Reactome	1
Synthesis of 15-eicosatetraenoic acid derivatives	R-HSA-2142770	Reactome	1
Signal attenuation	R-HSA-74749	Reactome	1
Invadopodia formation	R-HSA-8941237	Reactome	1
Viral Messenger RNA Synthesis	R-HSA-168325	Reactome	1
TNF	None	INOH	1
Kinesins	R-HSA-983189	Reactome	1
Laminin interactions	R-HSA-3000157	Reactome	1
CD28 dependent PI3K/Akt signaling	R-HSA-389357	Reactome	1
Synthesis of 12-eicosatetraenoic acid derivatives	R-HSA-2142712	Reactome	1
TPO signaling	None	INOH	1
Lysine catabolism	R-HSA-71064	Reactome	1
Synthesis of Hepoxilins (HX) and Trioxilins (TrX)	R-HSA-2142696	Reactome	1
Influenza Viral RNA Transcription and Replication	R-HSA-168273	Reactome	1
Vitamin B1 (thiamin) metabolism	R-HSA-196819	Reactome	1
HSP90 chaperone cycle for steroid hormone receptors (SHR)	R-HSA-3371497	Reactome	1
CD28 dependent Vav1 pathway	R-HSA-389359	Reactome	1
CD28 co-stimulation	R-HSA-389356	Reactome	1
Regulation of thyroid hormone activity	R-HSA-350864	Reactome	1
BMP2 signaling TGF-beta MV	None	INOH	1
SUMOylation of RNA binding proteins	R-HSA-4570464	Reactome	1
t(4;14) translocations of FGFR3	R-HSA-2033515	Reactome	1
FGFR3 mutant receptor activation	R-HSA-2033514	Reactome	1
guanosine deoxyribonucleotides de novo biosynthesis	PWY-7226	HumanCyc	1
Thromboxane signalling through TP receptor	R-HSA-428930	Reactome	1
Arachidonic acid metabolism	R-HSA-2142753	Reactome	1
NEP/NS2 Interacts with the Cellular Export Machinery	R-HSA-168333	Reactome	1
Export of Viral Ribonucleoproteins from Nucleus	R-HSA-168274	Reactome	1
Reactions specific to the hybrid N-glycan synthesis pathway	R-HSA-975574	Reactome	1
Activation of AKT2	R-HSA-165158	Reactome	1
PDE3B signalling	R-HSA-165160	Reactome	1
PKB-mediated events	R-HSA-109703	Reactome	1
PI3K Cascade	R-HSA-109704	Reactome	1
Chk1/Chk2(Cds1) mediated inactivation of Cyclin B:Cdk1 complex	R-HSA-75035	Reactome	1
Citric acid cycle (TCA cycle)	R-HSA-71403	Reactome	1
PD-1 signaling	R-HSA-389948	Reactome	1
SOS-mediated signalling	R-HSA-112412	Reactome	1
IRS-mediated signalling	R-HSA-112399	Reactome	1
Insulin receptor signalling cascade	R-HSA-74751	Reactome	1
Activated point mutants of FGFR2	R-HSA-2033519	Reactome	1
guanosine ribonucleotides de novo biosynthesis	PWY-7221	HumanCyc	1
guanosine nucleotides de novo biosynthesis	PWY-7228	HumanCyc	1
Ghrelin	Pathway_Ghrelin	NetPath	1
Proline catabolism	R-HSA-70688	Reactome	1
Interconversion of 2-oxoglutarate and 2-hydroxyglutarate	R-HSA-880009	Reactome	1
Pyruvate metabolism and Citric Acid (TCA) cycle	R-HSA-71406	Reactome	1
Insulin receptor recycling	R-HSA-77387	Reactome	1
Signaling by Insulin receptor	R-HSA-74752	Reactome	1
STING mediated induction of host immune responses	R-HSA-1834941	Reactome	1
Reactions specific to the complex N-glycan synthesis pathway	R-HSA-975578	Reactome	1
HDACs deacetylate histones	R-HSA-3214815	Reactome	1
Dectin-2 family	R-HSA-5621480	Reactome	1
N-glycan antennae elongation in the medial/trans-Golgi	R-HSA-975576	Reactome	1
Activation of NF-kappaB in B cells	R-HSA-1169091	Reactome	1
alpha-linolenic acid (ALA) metabolism	R-HSA-2046106	Reactome	1
Activation of RAS in B cells	R-HSA-1169092	Reactome	1
adenosine deoxyribonucleotides de novo biosynthesis	PWY-7227	HumanCyc	1
Assembly of Viral Components at the Budding Site	R-HSA-168316	Reactome	1
BMP signaling Dro	None	INOH	1
Polymerase switching on the C-strand of the telomere	R-HSA-174411	Reactome	1
Calcineurin activates NFAT	R-HSA-2025928	Reactome	1
Surfactant metabolism	R-HSA-5683826	Reactome	1
Amine compound SLC transporters	R-HSA-425428	Reactome	1
Bile salt and organic anion SLC transporters	R-HSA-425471	Reactome	1
nuclear receptors coordinate the activities of chromatin remodeling complexes and coactivators to facilitate initiation of transcription in carcinoma cells	rarrxrpathway	BioCarta	1
Metabolism of Angiotensinogen to Angiotensins	R-HSA-2022377	Reactome	1
Tryptophan catabolism	R-HSA-71240	Reactome	1
inosine-5,-phosphate biosynthesis	PWY-6124	HumanCyc	1
SHC1 events in EGFR signaling	R-HSA-180336	Reactome	1
Regulation by TREX1	R-HSA-3248023	Reactome	1
Regulation of innate immune responses to cytosolic DNA	R-HSA-3134975	Reactome	1
Linoleic acid (LA) metabolism	R-HSA-2046105	Reactome	1
alpha-linolenic (omega3) and linoleic (omega6) acid metabolism	R-HSA-2046104	Reactome	1
Heme biosynthesis	R-HSA-189451	Reactome	1
Agmatine biosynthesis	R-HSA-351143	Reactome	1
rRNA modification in the mitochondrion	R-HSA-6793080	Reactome	1
Heme degradation	R-HSA-189483	Reactome	1
Metabolism of porphyrins	R-HSA-189445	Reactome	1
thiosulfate disproportionation III (rhodanese)	PWY-5350	HumanCyc	1
Interconversion of polyamines	R-HSA-351200	Reactome	1
5-Phosphoribose 1-diphosphate biosynthesis	R-HSA-73843	Reactome	1
Signaling by PDGF	R-HSA-186797	Reactome	1
Degradation of cysteine and homocysteine	R-HSA-1614558	Reactome	1
SLIT2:ROBO1 increases RHOA activity	R-HSA-8985586	Reactome	1
&gamma;-linolenate biosynthesis	PWY-6000	HumanCyc	1
NS1 Mediated Effects on Host Pathways	R-HSA-168276	Reactome	1
Canonical NF-kappaB pathway	nfkappabcanonicalpathway	PID	1
Regulation by c-FLIP	R-HSA-3371378	Reactome	1
Ligand-dependent caspase activation	R-HSA-140534	Reactome	1
IL23-mediated signaling events	il23pathway	PID	1
trans, trans-farnesyl diphosphate biosynthesis	PWY-5123	HumanCyc	1
HDMs demethylate histones	R-HSA-3214842	Reactome	1
CLEC7A (Dectin-1) induces NFAT activation	R-HSA-5607763	Reactome	1
Pyrimidine biosynthesis	R-HSA-500753	Reactome	1
Import of palmitoyl-CoA into the mitochondrial matrix	R-HSA-200425	Reactome	1
FCGR activation	R-HSA-2029481	Reactome	1
ID	Pathway_ID	NetPath	1
Virus Assembly and Release	R-HSA-168268	Reactome	1
Influenza Life Cycle	R-HSA-168255	Reactome	1
Regulation of necroptotic cell death	R-HSA-5675482	Reactome	1
RANKL	Pathway_RANKL	NetPath	1
Nuclear Receptor transcription pathway	R-HSA-383280	Reactome	1
Organic anion transport	R-HSA-561048	Reactome	1
Dectin-1 mediated noncanonical NF-kB signaling	R-HSA-5607761	Reactome	1
Dimerization of procaspase-8	R-HSA-69416	Reactome	1
wybutosine biosynthesis	PWY-7283	HumanCyc	1
CLEC7A/inflammasome pathway	R-HSA-5660668	Reactome	1
CLEC7A (Dectin-1) signaling	R-HSA-5607764	Reactome	1
PDGF receptor signaling network	pdgf_pathway	PID	1
Wnt signaling network	wnt_signaling_pathway	PID	1
Regulation of nuclear beta catenin signaling and target gene transcription	betacatenin_nuc_pathway	PID	1
Aurora C signaling	aurora_c_pathway	PID	1
Beta2 integrin cell surface interactions	integrin2_pathway	PID	1
BMP receptor signaling	bmppathway	PID	1
Syndecan-3-mediated signaling events	syndecan_3_pathway	PID	1
a4b7 Integrin signaling	a4b7_pathway	PID	1
estradiol biosynthesis II	PWY-7306	HumanCyc	1
Inhibition of PKR	R-HSA-169131	Reactome	1
Glypican 3 network	glypican_3pathway	PID	1
GMCSF-mediated signaling events	gmcsf_pathway	PID	1
GDP-L-fucose biosynthesis II (from L-fucose)	PWY-6	HumanCyc	1
Influenza Virus Induced Apoptosis	R-HSA-168277	Reactome	1
Host Interactions with Influenza Factors	R-HSA-168253	Reactome	1
Influenza Infection	R-HSA-168254	Reactome	1
Signaling events mediated by HDAC Class II	hdac_classii_pathway	PID	1
thioredoxin pathway	THIOREDOX-PWY	HumanCyc	1
RAC1 signaling pathway	rac1_pathway	PID	1
Nectin adhesion pathway	nectin_pathway	PID	1
PLK3 signaling events	plk3_pathway	PID	1
ALK1 signaling events	alk1pathway	PID	1
Alpha9 beta1 integrin signaling events	integrin_a9b1_pathway	PID	1
Neurotrophic factor-mediated Trk receptor signaling	trkrpathway	PID	1
Proteoglycan syndecan-mediated signaling events	syndecan_pathway	PID	1
Validated nuclear estrogen receptor alpha network	era_genomic_pathway	PID	1
VEGF and VEGFR signaling network	vegf_vegfr_pathway	PID	1
Insulin-mediated glucose transport	insulin_glucose_pathway	PID	1
Glypican 1 network	glypican_1pathway	PID	1
p38 signaling mediated by MAPKAP kinases	p38_mk2pathway	PID	1
N-cadherin signaling events	ncadherinpathway	PID	1
RNA Polymerase I Promoter Opening	R-HSA-73728	Reactome	1
Toxicity of botulinum toxin type A (BoNT/A)	R-HSA-5250968	Reactome	1
IL12 signaling mediated by STAT4	il12_stat4pathway	PID	1
CD209 (DC-SIGN) signaling	R-HSA-5621575	Reactome	1
C-type lectin receptors (CLRs)	R-HSA-5621481	Reactome	1
Signaling events mediated by TCPTP	tcptp_pathway	PID	1
Retinoic acid receptors-mediated signaling	retinoic_acid_pathway	PID	1
Beta1 integrin cell surface interactions	integrin1_pathway	PID	1
Thromboxane A2 receptor signaling	txa2pathway	PID	1
Signaling events regulated by Ret tyrosine kinase	ret_pathway	PID	1
FOXM1 transcription factor network	foxm1pathway	PID	1
Alpha6 beta4 integrin-ligand interactions	integrin4_pathway	PID	1
Arf6 downstream pathway	arf6downstreampathway	PID	1
Sterols are 12-hydroxylated by CYP8B1	R-HSA-211994	Reactome	1
Caspase activation via extrinsic apoptotic signalling pathway	R-HSA-5357769	Reactome	1
Inhibition of TSC complex formation by PKB	R-HSA-165181	Reactome	1
Syndecan-1-mediated signaling events	syndecan_1_pathway	PID	1
BARD1 signaling events	bard1pathway	PID	1
PI5P Regulates TP53 Acetylation	R-HSA-6811555	Reactome	1
FOXA1 transcription factor network	hnf3apathway	PID	1
Beta3 integrin cell surface interactions	integrin3_pathway	PID	1
Regulation of p38-alpha and p38-beta	p38alphabetapathway	PID	1
VEGFR3 signaling in lymphatic endothelium	lymphangiogenesis_pathway	PID	1
putrescine degradation III	PWY-0	HumanCyc	1
Autodegradation of the E3 ubiquitin ligase COP1	R-HSA-349425	Reactome	1
Transcriptional activation of cell cycle inhibitor p21	R-HSA-69895	Reactome	1
Transcriptional activation of p53 responsive genes	R-HSA-69560	Reactome	1
p38 MAPK signaling pathway	p38_mkk3_6pathway	PID	1
IGF1 pathway	igf1_pathway	PID	1
Sumoylation by RanBP2 regulates transcriptional repression	ranbp2pathway	PID	1
Signaling events mediated by Stem cell factor receptor (c-Kit)	kitpathway	PID	1
IL5-mediated signaling events	il5_pathway	PID	1
Class IB PI3K non-lipid kinase events	pi3kcibpathway	PID	1
p73 transcription factor network	p73pathway	PID	1
Signaling events mediated by HDAC Class III	hdac_classiii_pathway	PID	1
Urokinase-type plasminogen activator (uPA) and uPAR-mediated signaling	upa_upar_pathway	PID	1
Lactose synthesis	R-HSA-5653890	Reactome	1
Alpha4 beta1 integrin signaling events	integrin_a4b1_pathway	PID	1
FoxO family signaling	foxopathway	PID	1
Ubiquitin Mediated Degradation of Phosphorylated Cdc25A	R-HSA-69601	Reactome	1
p53-Independent DNA Damage Response	R-HSA-69610	Reactome	1
p53-Independent G1/S DNA damage checkpoint	R-HSA-69613	Reactome	1
Regulation of IFNG signaling	R-HSA-877312	Reactome	1
Role of phospholipids in phagocytosis	R-HSA-2029485	Reactome	1
Fcgamma receptor (FCGR) dependent phagocytosis	R-HSA-2029480	Reactome	1
C-MYB transcription factor network	cmyb_pathway	PID	1
Ephrin A reverse signaling	ephrinarevpathway	PID	1
Activation of BAD and translocation to mitochondria	R-HSA-111447	Reactome	1
Validated transcriptional targets of AP1 family members Fra1 and Fra2	fra_pathway	PID	1
IL2-mediated signaling events	il2_1pathway	PID	1
GRB2:SOS provides linkage to MAPK signaling for Integrins	R-HSA-354194	Reactome	1
EPHA2 forward signaling	epha2_fwdpathway	PID	1
Ephrin B reverse signaling	ephrinbrevpathway	PID	1
RXR and RAR heterodimerization with other nuclear receptor	rxr_vdr_pathway	PID	1
Signaling events mediated by the Hedgehog family	hedgehog_2pathway	PID	1
ErbB receptor signaling network	erbb_network_pathway	PID	1
Activation of NOXA and translocation to mitochondria	R-HSA-111448	Reactome	1
G2/M DNA replication checkpoint	R-HSA-69478	Reactome	1
Toxicity of tetanus toxin (TeNT)	R-HSA-5250982	Reactome	1
Angiopoietin receptor Tie2-mediated signaling	angiopoietinreceptor_pathway	PID	1
EGFR-dependent Endothelin signaling events	et_egfrpathway	PID	1
Ras signaling in the CD4+ TCR pathway	tcrraspathway	PID	1
AUF1 (hnRNP D0) binds and destabilizes mRNA	R-HSA-450408	Reactome	1
superpathway of tryptophan utilization	PWY66-401	HumanCyc	1
Activation of PUMA and translocation to mitochondria	R-HSA-139915	Reactome	1
RUNX1 regulates genes involved in megakaryocyte differentiation and platelet function	R-HSA-8936459	Reactome	1
Nephrin/Neph1 signaling in the kidney podocyte	nephrin_neph1_pathway	PID	1
PDGFR-alpha signaling pathway	pdgfrapathway	PID	1
geranylgeranyldiphosphate biosynthesis	PWY-5120	HumanCyc	1
Plexin-D1 Signaling	plexind1_pathway	PID	1
Integrins in angiogenesis	avb3_integrin_pathway	PID	1
Atypical NF-kappaB pathway	nfkappabatypicalpathway	PID	1
Signaling mediated by p38-gamma and p38-delta	p38gammadeltapathway	PID	1
p130Cas linkage to MAPK signaling for integrins	R-HSA-372708	Reactome	1
E-cadherin signaling in the nascent adherens junction	ecadherin_nascentaj_pathway	PID	1
EPHA forward signaling	epha_fwdpathway	PID	1
Activation of BIM and translocation to mitochondria	R-HSA-111446	Reactome	1
Syndecan-2-mediated signaling events	syndecan_2_pathway	PID	1
RhoA signaling pathway	rhoa_pathway	PID	1
Gamma-carboxylation of protein precursors	R-HSA-159740	Reactome	1
Cellular roles of Anthrax toxin	anthraxpathway	PID	1
SLBP Dependent Processing of Replication-Dependent Histone Pre-mRNAs	R-HSA-77588	Reactome	1
Activation of BMF and translocation to mitochondria	R-HSA-139910	Reactome	1
Activation of BH3-only proteins	R-HSA-114452	Reactome	1
Tristetraprolin (TTP, ZFP36) binds and destabilizes mRNA	R-HSA-450513	Reactome	1
Toxicity of botulinum toxin type D (BoNT/D)	R-HSA-5250955	Reactome	1
Removal of aminoterminal propeptides from gamma-carboxylated proteins	R-HSA-159782	Reactome	1
Gamma-carboxylation, transport, and amino-terminal cleavage of proteins	R-HSA-159854	Reactome	1
ROS, RNS production in phagocytes	R-HSA-1222556	Reactome	1
Regulation of cholesterol biosynthesis by SREBP (SREBF)	R-HSA-1655829	Reactome	1
B cell receptor signaling	None	INOH	1
Aromatic amines can be N-hydroxylated or N-dealkylated by CYP1A2	R-HSA-211957	Reactome	1
Activation, translocation and oligomerization of BAX	R-HSA-114294	Reactome	1
Interleukin-20 family signaling	R-HSA-8854691	Reactome	1
Toxicity of botulinum toxin type F (BoNT/F)	R-HSA-5250981	Reactome	1
FCERI mediated MAPK activation	R-HSA-2871796	Reactome	1
Activation and oligomerization of BAK protein	R-HSA-111452	Reactome	1
Release of apoptotic factors from the mitochondria	R-HSA-111457	Reactome	1
Beta5 beta6 beta7 and beta8 integrin cell surface interactions	integrin5_pathway	PID	1
mitochondrial fatty acid beta-oxidation of unsaturated fatty acids	R-HSA-77288	Reactome	1
heme biosynthesis	PWY-5920	HumanCyc	1
FGFR4 mutant receptor activation	R-HSA-1839128	Reactome	1
CD4 T cell receptor signaling-NFkB cascade	None	INOH	1
Neurophilin interactions with VEGF and VEGFR	R-HSA-194306	Reactome	1
Toxicity of botulinum toxin type G (BoNT/G)	R-HSA-5250989	Reactome	1
Neurotoxicity of clostridium toxins	R-HSA-168799	Reactome	1
Propionyl-CoA catabolism	R-HSA-71032	Reactome	1
Synthesis of diphthamide-EEF2	R-HSA-5358493	Reactome	1
Formation of apoptosome	R-HSA-111458	Reactome	1
Butyrophilin (BTN) family interactions	R-HSA-8851680	Reactome	1
Formation of ATP by chemiosmotic coupling	R-HSA-163210	Reactome	1
Receptor-ligand binding initiates the second proteolytic cleavage of Notch receptor	R-HSA-156988	Reactome	1
TSLP	Pathway_TSLP	NetPath	1
Phosphate bond hydrolysis by NTPDase proteins	R-HSA-8850843	Reactome	1
Polo-like kinase mediated events	R-HSA-156711	Reactome	1
Fatty acids	R-HSA-211935	Reactome	1
FCERI mediated Ca+2 mobilization	R-HSA-2871809	Reactome	1
The activation of arylsulfatases	R-HSA-1663150	Reactome	1
Gamma carboxylation, hypusine formation and arylsulfatase activation	R-HSA-163841	Reactome	1
Protein repair	R-HSA-5676934	Reactome	1
Synthesis of epoxy (EET) and dihydroxyeicosatrienoic acids (DHET)	R-HSA-2142670	Reactome	1
Formation of the Editosome	R-HSA-75094	Reactome	1
mRNA Editing: C to U Conversion	R-HSA-72200	Reactome	1
BCR signaling pathway	bcr_5pathway	PID	1
Eicosanoids	R-HSA-211979	Reactome	1
HDL clearance	R-HSA-8964011	Reactome	1
FSH	Pathway_FSH	NetPath	1
Sodium/Proton exchangers	R-HSA-425986	Reactome	1
alternative complement pathway	alternativepathway	BioCarta	1
Activation of SMO	R-HSA-5635838	Reactome	1
Vitamins	R-HSA-211916	Reactome	1
NR1D1 (REV-ERBA) represses gene expression	R-HSA-1368071	Reactome	1
Formation of editosomes by ADAR proteins	R-HSA-77042	Reactome	1
Chylomicron clearance	R-HSA-8964026	Reactome	1
Acyl chain remodeling of DAG and TAG	R-HSA-1482883	Reactome	1
IRAK1 recruits IKK complex upon TLR7/8 or 9 stimulation	R-HSA-975144	Reactome	1
Alpha-oxidation of phytanate	R-HSA-389599	Reactome	1
C6 deamination of adenosine	R-HSA-75102	Reactome	1
mRNA Editing: A to I Conversion	R-HSA-75064	Reactome	1
mRNA Editing	R-HSA-75072	Reactome	1
BMAL1:CLOCK,NPAS2 activates circadian gene expression	R-HSA-1368108	Reactome	1
Microtubule-dependent trafficking of connexons from Golgi to the plasma membrane	R-HSA-190840	Reactome	1
Zinc influx into cells by the SLC39 gene family	R-HSA-442380	Reactome	1
Miscellaneous substrates	R-HSA-211958	Reactome	1
glutathione biosynthesis	GLUTATHIONESYN-PWY	HumanCyc	1
Uptake and function of anthrax toxins	R-HSA-5210891	Reactome	1
CD4 T cell receptor signaling	None	INOH	1
EPHA-mediated growth cone collapse	R-HSA-3928663	Reactome	1
Interleukin-18 signaling	R-HSA-9012546	Reactome	1
Physiological factors	R-HSA-5578768	Reactome	1
Uptake and function of diphtheria toxin	R-HSA-5336415	Reactome	1
TWEAK	Pathway_TWEAK	NetPath	1
Intestinal infectious diseases	R-HSA-8942233	Reactome	1
Uptake and actions of bacterial toxins	R-HSA-5339562	Reactome	1
NOSIP mediated eNOS trafficking	R-HSA-203754	Reactome	1
Ethanol oxidation	R-HSA-71384	Reactome	1
sorbitol degradation I	PWY-4101	HumanCyc	1
RORA activates gene expression	R-HSA-1368082	Reactome	1
Rhesus glycoproteins mediate ammonium transport.	R-HSA-444411	Reactome	1
Apoptotic cleavage of cell adhesion proteins	R-HSA-351906	Reactome	1
Beta-oxidation of very long chain fatty acids	R-HSA-390247	Reactome	1
Breakdown of the nuclear lamina	R-HSA-352238	Reactome	1
STAT6-mediated induction of chemokines	R-HSA-3249367	Reactome	1
Abacavir transmembrane transport	R-HSA-2161517	Reactome	1
ARMS-mediated activation	R-HSA-170984	Reactome	1
Interleukin-9 signaling	R-HSA-8985947	Reactome	1
Synthesis of Lipoxins (LX)	R-HSA-2142700	Reactome	1
Formation of tubulin folding intermediates by CCT/TriC	R-HSA-389960	Reactome	1
Putative anti-Inflammatory metabolites formation from EPA	Putative anti-Inflammatory metabolites formation from EPA	EHMN	1
double stranded rna induced gene expression	rnapathway	BioCarta	1
Transcription of E2F targets under negative control by DREAM complex	R-HSA-1362277	Reactome	1
Antimicrobial peptides	R-HSA-6803157	Reactome	1
Cobalamin (Cbl, vitamin B12) transport and metabolism	R-HSA-196741	Reactome	1
Interleukin-15 signaling	R-HSA-8983432	Reactome	1
Abacavir metabolism	R-HSA-2161541	Reactome	1
Abacavir transport and metabolism	R-HSA-2161522	Reactome	1
Pyrophosphate hydrolysis	R-HSA-71737	Reactome	1
O2/CO2 exchange in erythrocytes	R-HSA-1480926	Reactome	1
Porphyrin metabolism	Porphyrin metabolism	EHMN	1
Transcription of E2F targets under negative control by p107 (RBL1) and p130 (RBL2) in complex with HDAC1	R-HSA-1362300	Reactome	1
G0 and Early G1	R-HSA-1538133	Reactome	1
Biosynthesis of electrophilic ?-3 PUFA oxo-derivatives	R-HSA-9027604	Reactome	1
Regulation of cytoplasmic and nuclear SMAD2/3 signaling	smad2_3pathway	PID	1
Biosynthesis of E-series 18(S)-resolvins	R-HSA-9018896	Reactome	1
y branching of actin filaments	actinypathway	BioCarta	1
Vitamin B2 (riboflavin) metabolism	Vitamin B2 (riboflavin) metabolism	EHMN	1
EPHB-mediated forward signaling	R-HSA-3928662	Reactome	1
chondroitin sulfate degradation (metazoa)	PWY-6573	HumanCyc	1
dolichol and dolichyl phosphate biosynthesis	PWY-6129	HumanCyc	1
Activation of AMPA receptors	R-HSA-399710	Reactome	1
Proton/oligopeptide cotransporters	R-HSA-427975	Reactome	1
Binding and entry of HIV virion	R-HSA-173107	Reactome	1
Stimulation of the cell death response by PAK-2p34	R-HSA-211736	Reactome	1
Notch	Pathway_Notch	NetPath	1
Regulation of PAK-2p34 activity by PS-GAP/RHG10	R-HSA-211728	Reactome	1
Regulation of Apoptosis	R-HSA-169911	Reactome	1
Xenobiotics metabolism	Xenobiotics metabolism	EHMN	1
The canonical retinoid cycle in rods (twilight vision)	R-HSA-2453902	Reactome	1
Immunoregulatory interactions between a Lymphoid and a non-Lymphoid cell	R-HSA-198933	Reactome	1
VLDL clearance	R-HSA-8964046	Reactome	1
Notch-HLH transcription pathway	R-HSA-350054	Reactome	1
nicotine degradation IV	PWY66-201	HumanCyc	1
Choline catabolism	R-HSA-6798163	Reactome	1
intrinsic prothrombin activation pathway	intrinsicpathway	BioCarta	1
Melanin biosynthesis	R-HSA-5662702	Reactome	1
Synthesis of bile acids and bile salts via 7alpha-hydroxycholesterol	R-HSA-193368	Reactome	1
ras-independent pathway in nk cell-mediated cytotoxicity	nkcellspathway	BioCarta	1
RHO GTPases Activate WASPs and WAVEs	R-HSA-5663213	Reactome	1
glycine cleavage	GLYCLEAV-PWY	HumanCyc	1
VLDLR internalisation and degradation	R-HSA-8866427	Reactome	1
Signaling by FGFR2 IIIa TM	R-HSA-8851708	Reactome	1
L-glutamine tRNA biosynthesis	PWY-5921	HumanCyc	1
CASP8 activity is inhibited	R-HSA-5218900	Reactome	1
Interleukin receptor SHC signaling	R-HSA-912526	Reactome	1
Interleukin-2 family signaling	R-HSA-451927	Reactome	1
Regulated Necrosis	R-HSA-5218859	Reactome	1
Biosynthesis of D-series resolvins	R-HSA-9018676	Reactome	1
NICD traffics to nucleus	R-HSA-157052	Reactome	1
Activation of C3 and C5	R-HSA-174577	Reactome	1
RUNX1 regulates transcription of genes involved in BCR signaling	R-HSA-8939245	Reactome	1
lactose degradation III	BGALACT-PWY	HumanCyc	1
EPH-ephrin mediated repulsion of cells	R-HSA-3928665	Reactome	1
Vitamin B2 (riboflavin) metabolism	R-HSA-196843	Reactome	1
Signaling by FGFR2 in disease	R-HSA-5655253	Reactome	1
Biosynthesis of aspirin-triggered D-series resolvins	R-HSA-9020265	Reactome	1
IRF3-mediated induction of type I IFN	R-HSA-3270619	Reactome	1
YAP1- and WWTR1 (TAZ)-stimulated gene expression	R-HSA-2032785	Reactome	1
Transport of the SLBP independent Mature mRNA	R-HSA-159227	Reactome	1
adenosine nucleotides degradation	SALVADEHYPOX-PWY	HumanCyc	1
tryptophan degradation X (mammalian, via tryptamine)	PWY-6307	HumanCyc	1
thiamin salvage III	PWY-6898	HumanCyc	1
Biosynthesis of protectins	R-HSA-9018681	Reactome	1
Negative feedback regulation of MAPK pathway	R-HSA-5674499	Reactome	1
flavin biosynthesis	PWY66-366	HumanCyc	1
Transport of the SLBP Dependant Mature mRNA	R-HSA-159230	Reactome	1
CREB3 factors activate genes	R-HSA-8874211	Reactome	1
PKA activation	R-HSA-163615	Reactome	1
PKA-mediated phosphorylation of CREB	R-HSA-111931	Reactome	1
melatonin degradation II	PWY-6399	HumanCyc	1
Organic anion transporters	R-HSA-428643	Reactome	1
RHO GTPases Activate Rhotekin and Rhophilins	R-HSA-5666185	Reactome	1
rRNA processing in the mitochondrion	R-HSA-8868766	Reactome	1
iron-sulfur cluster biosynthesis	PWY-7250	HumanCyc	1
Synthesis of bile acids and bile salts via 24-hydroxycholesterol	R-HSA-193775	Reactome	1
Transport of Mature mRNA Derived from an Intronless Transcript	R-HSA-159231	Reactome	1
Transport of Mature mRNAs Derived from Intronless Transcripts	R-HSA-159234	Reactome	1
SCF(Skp2)-mediated degradation of p27/p21	R-HSA-187577	Reactome	1
CaMK IV-mediated phosphorylation of CREB	R-HSA-111932	Reactome	1
Phosphorylation of proteins involved in G1/S transition by active Cyclin E:Cdk2 complexes	R-HSA-69200	Reactome	1
Cyclin E associated events during G1/S transition	R-HSA-69202	Reactome	1
TCA cycle	PWY66-398	HumanCyc	1
c-src mediated regulation of Cx43 function and closure of gap junctions	R-HSA-191647	Reactome	1
guanosine nucleotides degradation	PWY-6608	HumanCyc	1
Biosynthesis of maresin-like SPMs	R-HSA-9027307	Reactome	1
Biosynthesis of maresins	R-HSA-9018682	Reactome	1
Calmodulin induced events	R-HSA-111933	Reactome	1
CaM pathway	R-HSA-111997	Reactome	1
SMAD2/SMAD3:SMAD4 heterotrimer regulates transcription	R-HSA-2173796	Reactome	1
Metabolism of folate and pterines	R-HSA-196757	Reactome	1
Biosynthesis of maresin conjugates in tissue regeneration (MCTR)	R-HSA-9026762	Reactome	1
Synthesis of bile acids and bile salts via 27-hydroxycholesterol	R-HSA-193807	Reactome	1
Synthesis of bile acids and bile salts	R-HSA-192105	Reactome	1
carm1 and regulation of the estrogen receptor	carmerpathway	BioCarta	1
purine nucleotides degradation	PWY-6353	HumanCyc	1
Cam-PDE 1 activation	R-HSA-111957	Reactome	1
glutamate dependent acid resistance	PWY0-1305	HumanCyc	1
thyroid hormone metabolism II (via conjugation and/or degradation)	PWY-6261	HumanCyc	1
superpathway of purine nucleotide salvage	PWY66-409	HumanCyc	1
Recognition and association of DNA glycosylase with site containing an affected purine	R-HSA-110330	Reactome	1
Biosynthesis of protectin and resolvin conjugates in tissue regeneration (PCTR and RCTR)	R-HSA-9026766	Reactome	1
Biosynthesis of DHA-derived sulfido conjugates	R-HSA-9026395	Reactome	1
Biosynthesis of DHA-derived SPMs	R-HSA-9018677	Reactome	1
Vitamins B6 activation to pyridoxal phosphate	R-HSA-964975	Reactome	1
acetyl-CoA biosynthesis from citrate	PWY-5172	HumanCyc	1
mechanism of gene regulation by peroxisome proliferators via ppara	pparapathway	BioCarta	1
hypoxia and p53 in the cardiovascular system	p53hypoxiapathway	BioCarta	1
phospholipase c-epsilon pathway	plcepathway	BioCarta	1
Biosynthesis of DPAn-6 SPMs	R-HSA-9025106	Reactome	1
inhibition of cellular proliferation by gleevec	gleevecpathway	BioCarta	1
ionomycin and phorbal ester signaling pathway	ionpathway	BioCarta	1
mtor signaling pathway	mtorpathway	BioCarta	1
regulators of bone mineralization	npp1pathway	BioCarta	1
pertussis toxin-insensitive ccr5 signaling in macrophage	ccr5pathway	BioCarta	1
roles of arrestin dependent recruitment of src kinases in gpcr signaling	barrestinsrcpathway	BioCarta	1
role of erk5 in neuronal survival pathway	erk5pathway	BioCarta	1
sonic hedgehog receptor ptc1 regulates cell cycle	ptc1pathway	BioCarta	1
g-protein signaling through tubby proteins	tubbypathway	BioCarta	1
mechanism of acetaminophen activity and toxicity	acetaminophenpathway	BioCarta	1
btg family proteins and cell cycle regulation	btg2pathway	BioCarta	1
erk and pi-3 kinase are necessary for collagen binding in corneal epithelia	ecmpathway	BioCarta	1
Activation of E2F1 target genes at G1/S	R-HSA-539107	Reactome	1
G1/S-Specific Transcription	R-HSA-69205	Reactome	1
3-phosphoinositide biosynthesis	PWY-6352	HumanCyc	1
activation of pkc through g-protein coupled receptors	pkcpathway	BioCarta	1
TNFs bind their physiological receptors	R-HSA-5669034	Reactome	1
visual signal transduction	rhodopsinpathway	BioCarta	1
Cleavage of the damaged purine	R-HSA-110331	Reactome	1
Depurination	R-HSA-73927	Reactome	1
dicer pathway	dicerpathway	BioCarta	1
Recycling of bile acids and salts	R-HSA-159418	Reactome	1
Bile acid and bile salt metabolism	R-HSA-194068	Reactome	1
Molecules associated with elastic fibres	R-HSA-2129379	Reactome	1
Elastic fibre formation	R-HSA-1566948	Reactome	1
RIPK1-mediated regulated necrosis	R-HSA-5213460	Reactome	1
visceral fat deposits and the metabolic syndrome	vobesitypathway	BioCarta	1
akap95 role in mitosis and chromosome dynamics	akap95pathway	BioCarta	1
Fibronectin matrix formation	R-HSA-1566977	Reactome	1
hop pathway in cardiac development	hoppathway	BioCarta	1
antisense pathway	antisensepathway	BioCarta	1
oxidative stress induced gene expression via nrf2	arenrf2pathway	BioCarta	1
mechanism of protein import into the nucleus	npcpathway	BioCarta	1
tnfr1 signaling pathway	tnfr1pathway	BioCarta	1
regulation of splicing through sam68	sam68pathway	BioCarta	1
Amino acid transport across the plasma membrane	R-HSA-352230	Reactome	1
Amino acid and oligopeptide SLC transporters	R-HSA-425374	Reactome	1
telomeres telomerase cellular aging and immortality	telpathway	BioCarta	1
cyclin e destruction pathway	fbw7pathway	BioCarta	1
repression of pain sensation by the transcriptional regulator dream	dreampathway	BioCarta	1
human cytomegalovirus and map kinase pathways	hcmvpathway	BioCarta	1
influence of ras and rho proteins on g1 to s transition	raccycdpathway	BioCarta	1
role of egf receptor transactivation by gpcrs in cardiac hypertrophy	cardiacegfpathway	BioCarta	1
srebp control of lipid synthesis	s1ppathway	BioCarta	1
Biosynthesis of DPAn-3-derived protectins and resolvins	R-HSA-9026286	Reactome	1
Chemokine receptors bind chemokines	R-HSA-380108	Reactome	1
adenosine ribonucleotides de novo biosynthesis	PWY-7219	HumanCyc	1
cell cycle: g2/m checkpoint	g2pathway	BioCarta	1
generation of amyloid b-peptide by ps1	apppathway	BioCarta	1
cell to cell adhesion signaling	cell2cellpathway	BioCarta	1
regulation of transcriptional activity by pml	pmlpathway	BioCarta	1
role of ran in mitotic spindle regulation	ranmspathway	BioCarta	1
classical complement pathway	classicpathway	BioCarta	1
Biosynthesis of DPAn-3-derived 13-series resolvins	R-HSA-9026403	Reactome	1
Biosynthesis of DPAn-3 SPMs	R-HSA-9025094	Reactome	1
Biosynthesis of DPA-derived SPMs	R-HSA-9018683	Reactome	1
Biosynthesis of specialized proresolving mediators (SPMs)	R-HSA-9018678	Reactome	1
AKT phosphorylates targets in the nucleus	R-HSA-198693	Reactome	1
brca1 dependent ub ligase activity	bard1pathway	BioCarta	1
The fatty acid cycling model	R-HSA-167826	Reactome	1
the prc2 complex sets long-term gene silencing through modification of histone tails	prc2pathway	BioCarta	1
ucalpain and friends in cell spread	ucalpainpathway	BioCarta	1
spliceosomal assembly	smpathway	BioCarta	1
adp-ribosylation factor	arappathway	BioCarta	1
chromatin remodeling by hswi/snf atp-dependent complexes	hswisnfpathway	BioCarta	1
The proton buffering model	R-HSA-167827	Reactome	1
Mitochondrial Uncoupling Proteins	R-HSA-166187	Reactome	1
Canonical Wnt signaling pathway	wnt_canonical_pathway	PID	1
regulation of p27 phosphorylation during cell cycle progression	p27pathway	BioCarta	1
mapkinase signaling pathway	mapkpathway	BioCarta	1
Tachykinin receptors bind tachykinins	R-HSA-380095	Reactome	1
lectin induced complement pathway	lectinpathway	BioCarta	1
melanocyte development and pigmentation pathway	melanocytepathway	BioCarta	1
tnfr2 signaling pathway	tnfr2pathway	BioCarta	1
stat3 signaling pathway	stat3pathway	BioCarta	1
ifn gamma signaling pathway	ifngpathway	BioCarta	1
il-7 signal transduction	il7pathway	BioCarta	1
hemoglobins chaperone	ahsppathway	BioCarta	1
hiv-1 defeats host-mediated resistance by cem15	vifpathway	BioCarta	1
neuroregulin receptor degredation protein-1 controls erbb3 receptor recycling	erbb3pathway	BioCarta	1
inhibition of matrix metalloproteinases	reckpathway	BioCarta	1
Transport of fatty acids	R-HSA-804914	Reactome	1
tsp-1 induced apoptosis in microvascular endothelial cell	tsp1pathway	BioCarta	1
angiotensin ii mediated activation of jnk pathway via pyk2 dependent signaling	at1rpathway	BioCarta	1
integrin signaling pathway	integrinpathway	BioCarta	1
basic mechanism of action of ppara pparb(d) and pparg and effects on gene expression	pparpathway	BioCarta	1
endocytotic role of ndk phosphins and dynamin	ndkdynaminpathway	BioCarta	1
taurine biosynthesis	PWY-5331	HumanCyc	1
cd40l signaling pathway	cd40pathway	BioCarta	1
Downregulation of SMAD2/3:SMAD4 transcriptional activity	R-HSA-2173795	Reactome	1
Pre-NOTCH Transcription and Translation	R-HSA-1912408	Reactome	1
Vasopressin-like receptors	R-HSA-388479	Reactome	1
phospholipase c signaling pathway	plcpathway	BioCarta	1
p53 signaling pathway	p53pathway	BioCarta	1
corticosteroids and cardioprotection	gcrpathway	BioCarta	1
reversal of insulin resistance by leptin	leptinpathway	BioCarta	1
Insulin-like Growth Factor-2 mRNA Binding Proteins (IGF2BPs/IMPs/VICKZs) bind RNA	R-HSA-428359	Reactome	1
cell cycle: g1/s check point	g1pathway	BioCarta	1
overview of telomerase rna component gene hterc transcriptional regulation	tercpathway	BioCarta	1
atm signaling pathway	atmpathway	BioCarta	1
Pregnenolone biosynthesis	R-HSA-196108	Reactome	1
lck and fyn tyrosine kinases in initiation of tcr activation	tcrapathway	BioCarta	1
role of mef2d in t-cell apoptosis	mef2dpathway	BioCarta	1
Sodium/Calcium exchangers	R-HSA-425561	Reactome	1
Pre-NOTCH Processing in the Endoplasmic Reticulum	R-HSA-1912399	Reactome	1
2,-deoxy-&alpha;-D-ribose 1-phosphate degradation	PWY-7180	HumanCyc	1
yaci and bcma stimulation of b cell immune responses	tall1pathway	BioCarta	1
proteolysis and signaling pathway of notch	notchpathway	BioCarta	1
control of skeletal myogenesis by hdac and calcium/calmodulin-dependent kinase (camk)	hdacpathway	BioCarta	1
il22 soluble receptor signaling pathway	il22bppathway	BioCarta	1
Inositol transporters	R-HSA-429593	Reactome	1
inhibition of huntingtons disease neurodegeneration by histone deacetylase inhibitors	huntingtonpathway	BioCarta	1
phospholipase c delta in phospholipid associated cell signaling	plcdpathway	BioCarta	1
cystic fibrosis transmembrane conductance regulator (cftr) and beta 2 adrenergic receptor (b2ar) pathway	cftrpathway	BioCarta	1
extrinsic prothrombin activation pathway	extrinsicpathway	BioCarta	1
il-10 anti-inflammatory signaling pathway	il10pathway	BioCarta	1
acetylation and deacetylation of rela in nucleus	relapathway	BioCarta	1
signal dependent regulation of myogenesis by corepressor mitr	mitrpathway	BioCarta	1
PTK6 Regulates Proteins Involved in RNA Processing	R-HSA-8849468	Reactome	1
platelet amyloid precursor protein pathway	plateletapppathway	BioCarta	1
cadmium induces dna synthesis and proliferation in macrophages	cdmacpathway	BioCarta	1
multiple antiapoptotic pathways from igf-1r signaling lead to bad phosphorylation	igf1rpathway	BioCarta	1
ccr3 signaling in eosinophils	ccr3pathway	BioCarta	1
how does salmonella hijack a cell	salmonellapathway	BioCarta	1
pten dependent cell cycle arrest and apoptosis	ptenpathway	BioCarta	1
pyrimidine deoxyribonucleotides de novo biosynthesis	PWY-7184	HumanCyc	1
transcription regulation by methyltransferase of carm1	carm1pathway	BioCarta	1
activation of csk by camp-dependent protein kinase inhibits signaling through the t cell receptor	cskpathway	BioCarta	1
Orexin and neuropeptides FF and QRFP bind to their respective receptors	R-HSA-389397	Reactome	1
pkc-catalyzed phosphorylation of inhibitory phosphoprotein of myosin phosphatase	myosinpathway	BioCarta	1
Acyl chain remodelling of PC	R-HSA-1482788	Reactome	1
MET activates RAP1 and RAC1	R-HSA-8875555	Reactome	1
tnf/stress related signaling	stresspathway	BioCarta	1
the 41bb-dependent immune response	41bbpathway	BioCarta	1
mcalpain and friends in cell motility	mcalpainpathway	BioCarta	1
NTF4 activates NTRK2 (TRKB) signaling	R-HSA-9026357	Reactome	1
effects of calcineurin in keratinocyte differentiation	calcineurinpathway	BioCarta	1
rho cell motility signaling pathway	rhopathway	BioCarta	1
Formyl peptide receptors bind formyl peptides and many other ligands	R-HSA-444473	Reactome	1
rho-selective guanine exchange factor akap13 mediates stress fiber formation	akap13pathway	BioCarta	1
tgf beta signaling pathway	tgfbpathway	BioCarta	1
Pre-NOTCH Processing in Golgi	R-HSA-1912420	Reactome	1
Pre-NOTCH Expression and Processing	R-HSA-1912422	Reactome	1
Signaling by NOTCH1	R-HSA-1980143	Reactome	1
il 6 signaling pathway	il6pathway	BioCarta	1
cyclins and cell cycle regulation	cellcyclepathway	BioCarta	1
growth hormone signaling pathway	ghpathway	BioCarta	1
g-secretase mediated erbb4 signaling pathway	erbb4pathway	BioCarta	1
map kinase inactivation of smrt corepressor	smrtepathway	BioCarta	1
d4gdi signaling pathway	d4gdipathway	BioCarta	1
role of mal in rho-mediated activation of srf	malpathway	BioCarta	1
Relaxin receptors	R-HSA-444821	Reactome	1
e2f1 destruction pathway	skp2e2fpathway	BioCarta	1
Sodium-coupled sulphate, di- and tri-carboxylate transporters	R-HSA-433137	Reactome	1
multi-step regulation of transcription by pitx2	pitx2pathway	BioCarta	1
Recognition and association of DNA glycosylase with site containing an affected pyrimidine	R-HSA-110328	Reactome	1
sprouty regulation of tyrosine kinase signals	sprypathway	BioCarta	1
no2-dependent il-12 pathway in nk cells	no2il12pathway	BioCarta	1
role of ppar-gamma coactivators in obesity and thermogenesis	ppargpathway	BioCarta	1
D-myo-inositol (1,4,5)-trisphosphate degradation	PWY-6363	HumanCyc	1
stress induction of hsp regulation	hsp27pathway	BioCarta	1
eukaryotic protein translation	eifpathway	BioCarta	1
fmlp induced chemokine gene expression in hmc-1 cells	fmlppathway	BioCarta	1
cbl mediated ligand-induced downregulation of egf receptors pathway	cblpathway	BioCarta	1
PTK6 Regulates RTKs and Their Effectors AKT1 and DOK1	R-HSA-8849469	Reactome	1
PTK6 Regulates Cell Cycle	R-HSA-8849470	Reactome	1
sodd/tnfr1 signaling pathway	soddpathway	BioCarta	1
antigen processing and presentation	mhcpathway	BioCarta	1
attenuation of gpcr signaling	agpcrpathway	BioCarta	1
#NAME?	barrestinpathway	BioCarta	1
fibrinolysis pathway	fibrinolysispathway	BioCarta	1
trka receptor signaling pathway	trkapathway	BioCarta	1
PTK6 promotes HIF1A stabilization	R-HSA-8857538	Reactome	1
insulin signaling pathway	insulinpathway	BioCarta	1
il 3 signaling pathway	il3pathway	BioCarta	1
t cell receptor signaling pathway	tcrpathway	BioCarta	1
pyrimidine deoxyribonucleosides degradation	PWY-7181	HumanCyc	1
Muscarinic acetylcholine receptors	R-HSA-390648	Reactome	1
rb tumor suppressor/checkpoint signaling in response to dna damage	rbpathway	BioCarta	1
Proton-coupled monocarboxylate transport	R-HSA-433692	Reactome	1
bcr signaling pathway	bcrpathway	BioCarta	1
PTK6 Down-Regulation	R-HSA-8849472	Reactome	1
erk1/erk2 mapk signaling pathway	erkpathway	BioCarta	1
Downstream signaling events of B Cell Receptor (BCR)	R-HSA-1168372	Reactome	1
role of erbb2 in signal transduction and oncology	her2pathway	BioCarta	1
Adrenoceptors	R-HSA-390696	Reactome	1
keratinocyte differentiation	keratinocytepathway	BioCarta	1
ctcf: first multivalent nuclear factor	ctcfpathway	BioCarta	1
Transport of bile salts and organic acids, metal ions and amine compounds	R-HSA-425366	Reactome	1
Dopamine receptors	R-HSA-390651	Reactome	1
Activation of RAC1	R-HSA-428540	Reactome	1
PTK6 Expression	R-HSA-8849473	Reactome	1
Mineralocorticoid biosynthesis	R-HSA-193993	Reactome	1
Histamine receptors	R-HSA-390650	Reactome	1
Processing and activation of SUMO	R-HSA-3215018	Reactome	1
PI and PC transport between ER and Golgi membranes	R-HSA-1483196	Reactome	1
Serotonin receptors	R-HSA-390666	Reactome	1
Amine ligand-binding receptors	R-HSA-375280	Reactome	1
Regulation of commissural axon pathfinding by SLIT and ROBO	R-HSA-428542	Reactome	1
NOTCH2 intracellular domain regulates transcription	R-HSA-2197563	Reactome	1
Signaling by NOTCH2	R-HSA-1980145	Reactome	1
Metabolism of ingested MeSeO2H into MeSeH	R-HSA-5263617	Reactome	1
phosphatidylserine biosynthesis I	PWY-7501	HumanCyc	1
PTK6 Activates STAT3	R-HSA-8849474	Reactome	1
Cyclin A:Cdk2-associated events at S phase entry	R-HSA-69656	Reactome	1
Hormone ligand-binding receptors	R-HSA-375281	Reactome	1
S-methyl-5,-thioadenosine degradation	PWY-6756	HumanCyc	1
Androgen biosynthesis	R-HSA-193048	Reactome	1
Cleavage of the damaged pyrimidine	R-HSA-110329	Reactome	1
Depyrimidination	R-HSA-73928	Reactome	1
Base-Excision Repair, AP Site Formation	R-HSA-73929	Reactome	1
Electric Transmission Across Gap Junctions	R-HSA-112303	Reactome	1
Transmission across Electrical Synapses	R-HSA-112307	Reactome	1
DNA replication initiation	R-HSA-68952	Reactome	1
Prostanoid ligand receptors	R-HSA-391908	Reactome	1
Molybdenum cofactor biosynthesis	R-HSA-947581	Reactome	1
CD22 mediated BCR regulation	R-HSA-5690714	Reactome	1
ketolysis	PWY66-368	HumanCyc	1
Synthesis of Ketone Bodies	R-HSA-77111	Reactome	1
Eicosanoid ligand-binding receptors	R-HSA-391903	Reactome	1
Nucleotide-like (purinergic) receptors	R-HSA-418038	Reactome	1
Platelet Adhesion to exposed collagen	R-HSA-75892	Reactome	1
Downregulation of ERBB4 signaling	R-HSA-1253288	Reactome	1
Hydroxycarboxylic acid-binding receptors	R-HSA-3296197	Reactome	1
Utilization of Ketone Bodies	R-HSA-77108	Reactome	1
Ketone body metabolism	R-HSA-74182	Reactome	1
Lysosphingolipid and LPA receptors	R-HSA-419408	Reactome	1
Opsins	R-HSA-419771	Reactome	1
Proton-coupled neutral amino acid transporters	R-HSA-428559	Reactome	1
Unwinding of DNA	R-HSA-176974	Reactome	1
Endosomal/Vacuolar pathway	R-HSA-1236977	Reactome	1
GP1b-IX-V activation signalling	R-HSA-430116	Reactome	1
RHO GTPases Activate ROCKs	R-HSA-5627117	Reactome	1
Beta defensins	R-HSA-1461957	Reactome	1
Free fatty acid receptors	R-HSA-444209	Reactome	1
Ubiquinol biosynthesis	R-HSA-2142789	Reactome	1
EGFR interacts with phospholipase C-gamma	R-HSA-212718	Reactome	1
NOTCH3 Intracellular Domain Regulates Transcription	R-HSA-9013508	Reactome	1
Alpha6Beta4Integrin	Pathway_Alpha6Beta4Integrin	NetPath	1
NADPH regeneration	R-HSA-389542	Reactome	1
Signaling by NOTCH4	R-HSA-1980150	Reactome	1
Anchoring fibril formation	R-HSA-2214320	Reactome	1
Erythrocytes take up oxygen and release carbon dioxide	R-HSA-1247673	Reactome	1
Polymerase switching	R-HSA-69091	Reactome	1
Leading Strand Synthesis	R-HSA-69109	Reactome	1
RHO GTPases activate PAKs	R-HSA-5627123	Reactome	1
Activation of Matrix Metalloproteinases	R-HSA-1592389	Reactome	1
mets affect on macrophage differentiation	etspathway	BioCarta	1
Thrombin signalling through proteinase activated receptors (PARs)	R-HSA-456926	Reactome	1
tRNA processing in the mitochondrion	R-HSA-6785470	Reactome	1
Citrate cycle	None	INOH	1
glutaryl-CoA degradation	PWY-5177	HumanCyc	1
basic mechanisms of sumoylation	sumopathway	BioCarta	1
APOBEC3G mediated resistance to HIV-1 infection	R-HSA-180689	Reactome	1
Cytosolic sulfonation of small molecules	R-HSA-156584	Reactome	1
Calcitonin-like ligand receptors	R-HSA-419812	Reactome	1
Alpha-defensins	R-HSA-1462054	Reactome	1
Defensins	R-HSA-1461973	Reactome	1
Hedgehog	Pathway_Hedgehog	NetPath	1
Abnormal conversion of 2-oxoglutarate to 2-hydroxyglutarate	R-HSA-2978092	Reactome	1
Release of Hh-Np from the secreting cell	R-HSA-5362798	Reactome	1
Hedgehog ligand biogenesis	R-HSA-5358346	Reactome	1
Diseases of metabolism	R-HSA-5668914	Reactome	1
Cysteine formation from homocysteine	R-HSA-1614603	Reactome	1
Glucagon-type ligand receptors	R-HSA-420092	Reactome	1
Class B/2 (Secretin family receptors)	R-HSA-373080	Reactome	1
Tetrahydrobiopterin (BH4) synthesis, recycling, salvage and regulation	R-HSA-1474151	Reactome	1
Metabolism of cofactors	R-HSA-8978934	Reactome	1
Removal of the Flap Intermediate	R-HSA-69166	Reactome	1
Processive synthesis on the lagging strand	R-HSA-69183	Reactome	1
Lagging Strand Synthesis	R-HSA-69186	Reactome	1
DNA strand elongation	R-HSA-69190	Reactome	1
Meiotic recombination	R-HSA-912446	Reactome	1
MTF1 activates gene expression	R-HSA-5660489	Reactome	1
Response to metal ions	R-HSA-5660526	Reactome	1
the co-stimulatory signal during t-cell activation	ctla4pathway	BioCarta	1
POLB-Dependent Long Patch Base Excision Repair	R-HSA-110362	Reactome	1
POU5F1 (OCT4), SOX2, NANOG repress genes related to differentiation	R-HSA-2892245	Reactome	1
superpathway of choline degradation to L-serine	PWY66-414	HumanCyc	1
Ubiquitin-dependent degradation of Cyclin D1	R-HSA-69229	Reactome	1
Ubiquitin-dependent degradation of Cyclin D	R-HSA-75815	Reactome	1
regulation of spermatogenesis by crem	crempathway	BioCarta	1
Class C/3 (Metabotropic glutamate/pheromone receptors)	R-HSA-420499	Reactome	1
epo signaling pathway	epopathway	BioCarta	1
RNA Polymerase III Transcription Termination	R-HSA-73980	Reactome	1
Metalloprotease DUBs	R-HSA-5689901	Reactome	1
nerve growth factor pathway (ngf)	ngfpathway	BioCarta	1
skeletal muscle hypertrophy is regulated via akt-mtor pathway	igf1mtorpathway	BioCarta	1
actions of nitric oxide in the heart	no1pathway	BioCarta	1
heme degradation	PWY-5874	HumanCyc	1
sumoylation as a mechanism to modulate ctbp-dependent gene responses	ctbp1pathway	BioCarta	1
Establishment of Sister Chromatid Cohesion	R-HSA-2468052	Reactome	1
Meiotic synapsis	R-HSA-1221632	Reactome	1
Meiosis	R-HSA-1500620	Reactome	1
GPVI-mediated activation cascade	R-HSA-114604	Reactome	1
GDP-fucose biosynthesis	R-HSA-6787639	Reactome	1
regulation of eif2	eif2pathway	BioCarta	1
G2 Phase	R-HSA-68911	Reactome	1
Phase 4 - resting membrane potential	R-HSA-5576886	Reactome	1
Activated PKN1 stimulates transcription of AR (androgen receptor) regulated genes KLK2 and KLK3	R-HSA-5625886	Reactome	1
RHO GTPases activate PKNs	R-HSA-5625740	Reactome	1
Adrenaline signalling through Alpha-2 adrenergic receptor	R-HSA-392023	Reactome	1
PCNA-Dependent Long Patch Base Excision Repair	R-HSA-5651801	Reactome	1
Resolution of AP sites via the multiple-nucleotide patch replacement pathway	R-HSA-110373	Reactome	1
Resolution of Abasic Sites (AP sites)	R-HSA-73933	Reactome	1
Base Excision Repair	R-HSA-73884	Reactome	1
Nucleosome assembly	R-HSA-774815	Reactome	1
VEGF ligand-receptor interactions	R-HSA-194313	Reactome	1
Folate metabolism	None	INOH	1
NGF processing	R-HSA-167060	Reactome	1
Expression and Processing of Neurotrophins	R-HSA-9036866	Reactome	1
HATs acetylate histones	R-HSA-3214847	Reactome	1
Degradation of GLI2 by the proteasome	R-HSA-5610783	Reactome	1
glutamine biosynthesis	GLNSYN-PWY	HumanCyc	1
the visual cycle I (vertebrates)	PWY-6861	HumanCyc	1
TRKA activation by NGF	R-HSA-187042	Reactome	1
gata3 participate in activating the th2 cytokine genes expression	gata3pathway	BioCarta	1
glycolysis	PWY66-400	HumanCyc	1
Phase 1 - inactivation of fast Na+ channels	R-HSA-5576894	Reactome	1
tetrahydrofolate salvage from 5,10-methenyltetrahydrofolate	PWY-6613	HumanCyc	1
IL-10 signaling	None	INOH	1
Disinhibition of SNARE formation	R-HSA-114516	Reactome	1
Intracellular oxygen transport	R-HSA-8981607	Reactome	1
Signaling by NODAL	R-HSA-1181150	Reactome	1
purine ribonucleosides degradation to ribose-1-phosphate	PWY0-1296	HumanCyc	1
Telomere Extension By Telomerase	R-HSA-171319	Reactome	1
Degradation of GLI1 by the proteasome	R-HSA-5610780	Reactome	1
Hedgehog ,off, state	R-HSA-5610787	Reactome	1
ethanol degradation II	PWY66-21	HumanCyc	1
RNA Polymerase III Chain Elongation	R-HSA-73780	Reactome	1
Phase 3 - rapid repolarisation	R-HSA-5576890	Reactome	1
Organic cation transport	R-HSA-549127	Reactome	1
glycine biosynthesis	GLYSYN-ALA-PWY	HumanCyc	1
TP53 Regulates Transcription of Caspase Activators and Caspases	R-HSA-6803207	Reactome	1
egf signaling pathway	egfpathway	BioCarta	1
Fas	None	INOH	1
chaperones modulate interferon signaling pathway	tidpathway	BioCarta	1
Phosphorylation of proteins involved in the G2/M transition by Cyclin A:Cdc2 complexes	R-HSA-170145	Reactome	1
Telomere C-strand synthesis initiation	R-HSA-174430	Reactome	1
lipoate biosynthesis and incorporation	PWY0-1275	HumanCyc	1
aspartate biosynthesis	ASPARTATESYN-PWY	HumanCyc	1
RHO GTPases activate IQGAPs	R-HSA-5626467	Reactome	1
p38MAPK events	R-HSA-171007	Reactome	1
Signalling to RAS	R-HSA-167044	Reactome	1
Activation of Na-permeable kainate receptors	R-HSA-451307	Reactome	1
cardiac protection against ros	flumazenilpathway	BioCarta	1
POU5F1 (OCT4), SOX2, NANOG activate genes related to proliferation	R-HSA-2892247	Reactome	1
RHO GTPases regulate CFTR trafficking	R-HSA-5627083	Reactome	1
androgen biosynthesis	PWY66-378	HumanCyc	1
tRNA processing in the nucleus	R-HSA-6784531	Reactome	1
A third proteolytic cleavage releases NICD	R-HSA-157212	Reactome	1
Asymmetric localization of PCP proteins	R-HSA-4608870	Reactome	1
wnt signaling pathway	wntpathway	BioCarta	1
Signalling to p38 via RIT and RIN	R-HSA-187706	Reactome	1
Synthesis of PI	R-HSA-1483226	Reactome	1
Cargo concentration in the ER	R-HSA-5694530	Reactome	1
tumor suppressor arf inhibits ribosomal biogenesis	arfpathway	BioCarta	1
CDO in myogenesis	R-HSA-375170	Reactome	1
Myogenesis	R-HSA-525793	Reactome	1
Ligand-receptor interactions	R-HSA-5632681	Reactome	1
Organic cation/anion/zwitterion transport	R-HSA-549132	Reactome	1
Methionine Cysteine metabolism	None	INOH	1
Regulation of Glucokinase by Glucokinase Regulatory Protein	R-HSA-170822	Reactome	1
Aurora A signaling	aurora_a_pathway	PID	1
sumoylation by ranbp2 regulates transcriptional repression	ranbp2pathway	BioCarta	1
Lipid particle organization	R-HSA-8964572	Reactome	1
Interleukin-23 signaling	R-HSA-9020933	Reactome	1
Regulation of KIT signaling	R-HSA-1433559	Reactome	1
RHO GTPases Activate NADPH Oxidases	R-HSA-5668599	Reactome	1
Frs2-mediated activation	R-HSA-170968	Reactome	1
anthrax toxin mechanism of action	anthraxpathway	BioCarta	1
Synthesis of UDP-N-acetyl-glucosamine	R-HSA-446210	Reactome	1
thyronamine and iodothyronamine metabolism	PWY-6688	HumanCyc	1
Visual signal transduction: Cones	cone_pathway	PID	1
p38 mapk signaling pathway	p38mapkpathway	BioCarta	1
Nuclear Pore Complex (NPC) Disassembly	R-HSA-3301854	Reactome	1
Removal of the Flap Intermediate from the C-strand	R-HSA-174437	Reactome	1
Processive synthesis on the C-strand of the telomere	R-HSA-174414	Reactome	1
Telomere C-strand (Lagging Strand) Synthesis	R-HSA-174417	Reactome	1
Extension of Telomeres	R-HSA-180786	Reactome	1
MAPK1 (ERK2) activation	R-HSA-112411	Reactome	1
mitochondrial L-carnitine shuttle	PWY-6111	HumanCyc	1
TP53 Regulates Transcription of Genes Involved in G1 Cell Cycle Arrest	R-HSA-6804116	Reactome	1
GLI proteins bind promoters of Hh responsive genes to promote transcription	R-HSA-5635851	Reactome	1
Hedgehog ,on, state	R-HSA-5632684	Reactome	1
Signaling by Hedgehog	R-HSA-5358351	Reactome	1
Synthesis of dolichyl-phosphate mannose	R-HSA-162699	Reactome	1
IRAK2 mediated activation of TAK1 complex upon TLR7/8 or 9 stimulation	R-HSA-975163	Reactome	1
Prolonged ERK activation events	R-HSA-169893	Reactome	1
Signalling to ERKs	R-HSA-187687	Reactome	1
Synthesis of dolichyl-phosphate-glucose	R-HSA-480985	Reactome	1
PLC-gamma1 signalling	R-HSA-167021	Reactome	1
UCH proteinases	R-HSA-5689603	Reactome	1
DCC mediated attractive signaling	R-HSA-418885	Reactome	1
Packaging Of Telomere Ends	R-HSA-171306	Reactome	1
Telomere Maintenance	R-HSA-157579	Reactome	1
Chromosome Maintenance	R-HSA-73886	Reactome	1
proteasome complex	proteasomepathway	BioCarta	1
Bicarbonate transporters	R-HSA-425381	Reactome	1
4-hydroxybenzoate biosynthesis	PWY-5754	HumanCyc	1
Netrin mediated repulsion signals	R-HSA-418886	Reactome	1
BDNF activates NTRK2 (TRKB) signaling	R-HSA-9024909	Reactome	1
Glyoxylate metabolism and glycine degradation	R-HSA-389661	Reactome	1
TP53 Regulates Transcription of Genes Involved in G2 Cell Cycle Arrest	R-HSA-6804114	Reactome	1
FasL/ CD95L signaling	R-HSA-75157	Reactome	1
JNK (c-Jun kinases) phosphorylation and activation mediated by activated human TAK1	R-HSA-450321	Reactome	1
NTF3 activates NTRK2 (TRKB) signaling	R-HSA-9025046	Reactome	1
Role of second messengers in netrin-1 signaling	R-HSA-418890	Reactome	1
tpo signaling pathway	tpopathway	BioCarta	1
Extrinsic Pathway of Fibrin Clot Formation	R-HSA-140834	Reactome	1
Cellular hexose transport	R-HSA-189200	Reactome	1
Transport of Mature mRNA derived from an Intron-Containing Transcript	R-HSA-159236	Reactome	1
Nef mediated downregulation of CD28 cell surface expression	R-HSA-164939	Reactome	1
Transcriptional activity of SMAD2/SMAD3:SMAD4 heterotrimer	R-HSA-2173793	Reactome	1
downregulated of mta-3 in er-negative breast tumors	mta3pathway	BioCarta	1
WNT5A-dependent internalization of FZD4	R-HSA-5099900	Reactome	1
activated TAK1 mediates p38 MAPK activation	R-HSA-450302	Reactome	1
WNT5A-dependent internalization of FZD2, FZD5 and ROR2	R-HSA-5140745	Reactome	1
PCP/CE pathway	R-HSA-4086400	Reactome	1
Activated NTRK2 signals through RAS	R-HSA-9026519	Reactome	1
Synthesis of PIPs at the ER membrane	R-HSA-1483248	Reactome	1
inositol pyrophosphates biosynthesis	PWY-6369	HumanCyc	1
Validated nuclear estrogen receptor beta network	erb_genomic_pathway	PID	1
CHL1 interactions	R-HSA-447041	Reactome	1
Activated NTRK2 signals through PLCG1	R-HSA-9026527	Reactome	1
Nef mediated downregulation of MHC class I complex cell surface expression	R-HSA-164940	Reactome	1
Triglyceride biosynthesis	R-HSA-75109	Reactome	1
cdc25 and chk1 regulatory pathway in response to dna damage	cdc25pathway	BioCarta	1
Activated NTRK2 signals through FYN	R-HSA-9032500	Reactome	1
C20 prostanoid biosynthesis	PWY66-374	HumanCyc	1
TP53 regulates transcription of additional cell cycle genes whose exact role in the p53 pathway remain uncertain	R-HSA-6804115	Reactome	1
TP53 Regulates Transcription of Cell Cycle Genes	R-HSA-6791312	Reactome	1
links between pyk2 and map kinases	pyk2pathway	BioCarta	1
Interleukin-10 signaling	R-HSA-6783783	Reactome	1
MAP3K8 (TPL2)-dependent MAPK1/3 activation	R-HSA-5684264	Reactome	1
CREB phosphorylation	R-HSA-199920	Reactome	1
role of nicotinic acetylcholine receptors in the regulation of apoptosis	achpathway	BioCarta	1
Golgi Cisternae Pericentriolar Stack Reorganization	R-HSA-162658	Reactome	1
Neurofascin interactions	R-HSA-447043	Reactome	1
TNFR1-induced NFkappaB signaling pathway	R-HSA-5357956	Reactome	1
leukotriene biosynthesis	PWY66-375	HumanCyc	1
Sema4D mediated inhibition of cell attachment and migration	R-HSA-416550	Reactome	1
N-glycan trimming and elongation in the cis-Golgi	R-HSA-964739	Reactome	1
UDP-D-xylose and UDP-D-glucuronate biosynthesis	PWY-4821	HumanCyc	1
segmentation clock	hespathway	BioCarta	1
Initial triggering of complement	R-HSA-166663	Reactome	1
TNFR1-induced proapoptotic signaling	R-HSA-5357786	Reactome	1
Nef and signal transduction	R-HSA-164944	Reactome	1
pregnenolone biosynthesis	PWY66-377	HumanCyc	1
ion channels and their functional role in vascular endothelium	raccpathway	BioCarta	1
ROBO receptors bind AKAP5	R-HSA-9010642	Reactome	1
il 4 signaling pathway	il4pathway	BioCarta	1
Intrinsic Pathway of Fibrin Clot Formation	R-HSA-140837	Reactome	1
Inhibition of Host mRNA Processing and RNA Silencing	R-HSA-168315	Reactome	1
Progressive trimming of alpha-1,2-linked mannose residues from Man9/8/7GlcNAc2 to produce Man5GlcNAc2	R-HSA-964827	Reactome	1
TNFR1-mediated ceramide production	R-HSA-5626978	Reactome	1
putrescine biosynthesis II	PWY-40	HumanCyc	1
Activation of the AP-1 family of transcription factors	R-HSA-450341	Reactome	1
MET activates STAT3	R-HSA-8875791	Reactome	1
Sema4D induced cell migration and growth-cone collapse	R-HSA-416572	Reactome	1
Sema4D in semaphorin signaling	R-HSA-400685	Reactome	1
overview of telomerase protein component gene htert transcriptional regulation	tertpathway	BioCarta	1
LPA4-mediated signaling events	lpa4_pathway	PID	1
Osteopontin-mediated events	avb3_opn_pathway	PID	1
Interaction between L1 and Ankyrins	R-HSA-445095	Reactome	1
Vitamin D (calciferol) metabolism	R-HSA-196791	Reactome	1
Glycine Serine metabolism	None	INOH	1
Tie2 Signaling	R-HSA-210993	Reactome	1
Phenylalanine degradation	None	INOH	1
mineralocorticoid biosynthesis	PWY66-382	HumanCyc	1
progesterone biosynthesis	PWY-7299	HumanCyc	1
TYSND1 cleaves peroxisomal proteins	R-HSA-9033500	Reactome	1
Synthesis of IPs in the nucleus	R-HSA-1855191	Reactome	1
PECAM1 interactions	R-HSA-210990	Reactome	1
Regulation of TP53 Expression	R-HSA-6804754	Reactome	1
TNF signaling	R-HSA-75893	Reactome	1
Circadian rhythm pathway	circadianpathway	PID	1
N-acetylglucosamine degradation II	PWY-6517	HumanCyc	1
ADP signalling through P2Y purinoceptor 1	R-HSA-418592	Reactome	1
eicosanoid metabolism	eicosanoidpathway	BioCarta	1
Insulin processing	R-HSA-264876	Reactome	1
SEMA3A-Plexin repulsion signaling by inhibiting Integrin adhesion	R-HSA-399955	Reactome	1
Na+/Cl- dependent neurotransmitter transporters	R-HSA-442660	Reactome	1
Arachidonate production from DAG	R-HSA-426048	Reactome	1
Signaling by activated point mutants of FGFR3	R-HSA-1839130	Reactome	1
cholesterol biosynthesis II (via 24,25-dihydrolanosterol)	PWY66-3	HumanCyc	1
dopamine degradation	PWY6666-2	HumanCyc	1
chrebp regulation by carbohydrates and camp	chrebppathway	BioCarta	1
Assembly of active LPL and LIPC lipase complexes	R-HSA-8963889	Reactome	1
TRAIL signaling	R-HSA-75158	Reactome	1
acyl-CoA hydrolysis	PWY-5148	HumanCyc	1
degradation of the rar and rxr by the proteasome	rarpathway	BioCarta	1
Carnitine synthesis	R-HSA-71262	Reactome	1
Sema3A PAK dependent Axon repulsion	R-HSA-399954	Reactome	1
TLR3-mediated TICAM1-dependent programmed cell death	R-HSA-9013957	Reactome	1
NFG and proNGF binds to p75NTR	R-HSA-205017	Reactome	1
il12 and stat4 dependent signaling pathway in th1 development	il12pathway	BioCarta	1
Acyl chain remodelling of PS	R-HSA-1482801	Reactome	1
PAR4-mediated thrombin signaling events	thrombin_par4_pathway	PID	1
purine deoxyribonucleosides salvage	PWY-7224	HumanCyc	1
Signaling mediated by p38-alpha and p38-beta	p38alphabetadownstreampathway	PID	1
serine biosynthesis (phosphorylated route)	SERSYN-PWY	HumanCyc	1
methylglyoxal degradation I	PWY-5386	HumanCyc	1
The role of GTSE1 in G2/M progression after G2 checkpoint	R-HSA-8852276	Reactome	1
sulfate activation for sulfonation	PWY-5340	HumanCyc	1
protein kinase a at the centrosome	akapcentrosomepathway	BioCarta	1
glucocorticoid biosynthesis	PWY66-381	HumanCyc	1
Classical antibody-mediated complement activation	R-HSA-173623	Reactome	1
Signalling to STAT3	R-HSA-198745	Reactome	1
HGF	None	INOH	1
GAB1 signalosome	R-HSA-180292	Reactome	1
urea cycle	PWY-4984	HumanCyc	1
3-phosphoinositide degradation	PWY-6368	HumanCyc	1
leucine degradation	LEU-DEG2-PWY	HumanCyc	1
Catecholamine biosynthesis	R-HSA-209905	Reactome	1
prion pathway	prionpathway	BioCarta	1
PI3K/AKT activation	R-HSA-198203	Reactome	1
SeMet incorporation into proteins	R-HSA-2408517	Reactome	1
Glucocorticoid biosynthesis	R-HSA-194002	Reactome	1
Type II Na+/Pi cotransporters	R-HSA-427589	Reactome	1
HuR (ELAVL1) binds and stabilizes mRNA	R-HSA-450520	Reactome	1
Metabolism of non-coding RNA	R-HSA-194441	Reactome	1
aspirin triggered resolvin D biosynthesis	PWY66-395	HumanCyc	1
FBXL7 down-regulates AURKA during mitotic entry and in early mitosis	R-HSA-8854050	Reactome	1
Other semaphorin interactions	R-HSA-416700	Reactome	1
fatty acid &beta;-oxidation (unsaturated, odd number)	PWY-5137	HumanCyc	1
metabolism of anandamide an endogenous cannabinoid	cb1rpathway	BioCarta	1
Histidine degradation	None	INOH	1
chondroitin and dermatan biosynthesis	PWY-6566	HumanCyc	1
pentose phosphate pathway (oxidative branch)	OXIDATIVEPENT-PWY-1	HumanCyc	1
Regulation of PTEN mRNA translation	R-HSA-8943723	Reactome	1
role of -arrestins in the activation and targeting of map kinases	barrmapkpathway	BioCarta	1
NRIF signals cell death from the nucleus	R-HSA-205043	Reactome	1
DAG and IP3 signaling	R-HSA-1489509	Reactome	1
Nef Mediated CD4 Down-regulation	R-HSA-167590	Reactome	1
the igf-1 receptor and longevity	longevitypathway	BioCarta	1
Erythrocytes take up carbon dioxide and release oxygen	R-HSA-1237044	Reactome	1
Coregulation of Androgen receptor activity	ar_pathway	PID	1
glycoaminoglycan-protein linkage region biosynthesis	PWY-6557	HumanCyc	1
Deposition of new CENPA-containing nucleosomes at the centromere	R-HSA-606279	Reactome	1
NADE modulates death signalling	R-HSA-205025	Reactome	1
Nef-mediates down modulation of cell surface receptors by recruiting them to clathrin adapters	R-HSA-164938	Reactome	1
The role of Nef in HIV-1 replication and disease pathogenesis	R-HSA-164952	Reactome	1
GRB2 events in ERBB2 signaling	R-HSA-1963640	Reactome	1
pyrimidine ribonucleosides degradation	PWY0-1295	HumanCyc	1
NOTCH2 Activation and Transmission of Signal to the Nucleus	R-HSA-2979096	Reactome	1
Regulation of actin dynamics for phagocytic cup formation	R-HSA-2029482	Reactome	1
EGFR Transactivation by Gastrin	R-HSA-2179392	Reactome	1
NCAM signaling for neurite out-growth	R-HSA-375165	Reactome	1
Synthesis of CL	R-HSA-1483076	Reactome	1
Class I PI3K signaling events	pi3kcipathway	PID	1
Signaling by Leptin	R-HSA-2586552	Reactome	1
Galactose metabolism	None	INOH	1
activation of camp-dependent protein kinase pka	gspathway	BioCarta	1
Condensation of Prophase Chromosomes	R-HSA-2299718	Reactome	1
PTK6 Regulates RHO GTPases, RAS GTPase and MAP kinases	R-HSA-8849471	Reactome	1
Signaling by Non-Receptor Tyrosine Kinases	R-HSA-9006927	Reactome	1
Negative regulation of TCF-dependent signaling by WNT ligand antagonists	R-HSA-3772470	Reactome	1
Synthesis of PIPs at the Golgi membrane	R-HSA-1660514	Reactome	1
Metal ion SLC transporters	R-HSA-425410	Reactome	1
Ligand-independent caspase activation via DCC	R-HSA-418889	Reactome	1
Activation of NIMA Kinases NEK9, NEK6, NEK7	R-HSA-2980767	Reactome	1
Common Pathway of Fibrin Clot Formation	R-HSA-140875	Reactome	1
Formation of Fibrin Clot (Clotting Cascade)	R-HSA-140877	Reactome	1
Clearance of Nuclear Envelope Membranes from Chromatin	R-HSA-2993913	Reactome	1
Acrosome Reaction	R-HSA-1300645	Reactome	1
Galactose catabolism	R-HSA-70370	Reactome	1
purine deoxyribonucleosides degradation	PWY-7179-1	HumanCyc	1
Sperm:Oocyte Membrane Binding	R-HSA-1300652	Reactome	1
Signaling by Retinoic Acid	R-HSA-5362517	Reactome	1
Signaling by Nuclear Receptors	R-HSA-9006931	Reactome	1
il 2 signaling pathway	il2pathway	BioCarta	1
NF-kB is activated and signals survival	R-HSA-209560	Reactome	1
Netrin-1 signaling	R-HSA-373752	Reactome	1
phenylethylamine degradation I	2PHENDEG-PWY	HumanCyc	1
Intestinal lipid absorption	R-HSA-8963678	Reactome	1
GABA synthesis	R-HSA-888568	Reactome	1
Reuptake of GABA	R-HSA-888593	Reactome	1
Ceramide signalling	R-HSA-193681	Reactome	1
role of pi3k subunit p85 in regulation of actin organization and cell migration	cdc42racpathway	BioCarta	1
Depolymerisation of the Nuclear Lamina	R-HSA-4419969	Reactome	1
Nuclear Envelope Breakdown	R-HSA-2980766	Reactome	1
E-cadherin signaling in keratinocytes	ecadherin_keratinocyte_pathway	PID	1
Regulation of TNFR1 signaling	R-HSA-5357905	Reactome	1
Intestinal hexose absorption	R-HSA-8981373	Reactome	1
Intestinal absorption	R-HSA-8963676	Reactome	1
Toxicity of botulinum toxin type B (BoNT/B)	R-HSA-5250958	Reactome	1
homocarnosine biosynthesis	PWY66-421	HumanCyc	1
Cytosolic iron-sulfur cluster assembly	R-HSA-2564830	Reactome	1
Axonal growth stimulation	R-HSA-209563	Reactome	1
Regulation of TP53 Activity through Association with Co-factors	R-HSA-6804759	Reactome	1
tRNA charging	TRNA-CHARGING-PWY	HumanCyc	1
Growth hormone signaling	None	INOH	1
Enzymatic degradation of dopamine by COMT	R-HSA-379397	Reactome	1
adenine and adenosine salvage III	PWY-6609	HumanCyc	1
Cholesterol biosynthesis via desmosterol	R-HSA-6807047	Reactome	1
Regulation of Complement cascade	R-HSA-977606	Reactome	1
Hedgehog	None	INOH	1
Enzymatic degradation of Dopamine by monoamine oxidase	R-HSA-379398	Reactome	1
Dopamine clearance from the synaptic cleft	R-HSA-379401	Reactome	1
thyroid hormone biosynthesis	PWY-6241	HumanCyc	1
dermatan sulfate degradation (metazoa)	PWY-6576	HumanCyc	1
Metabolism of serotonin	R-HSA-380612	Reactome	1
Serotonin clearance from the synaptic cleft	R-HSA-380615	Reactome	1
Neurotransmitter clearance	R-HSA-112311	Reactome	1
Sodium-coupled phosphate cotransporters	R-HSA-427652	Reactome	1
2-amino-3-carboxymuconate semialdehyde degradation to glutaryl-CoA	PWY-5652	HumanCyc	1
Axonal growth inhibition (RHOA activation)	R-HSA-193634	Reactome	1
p75NTR regulates axonogenesis	R-HSA-193697	Reactome	1
Neurotransmitter uptake and metabolism In glial cells	R-HSA-112313	Reactome	1
L-cysteine degradation II	PWY-5329	HumanCyc	1
ATP sensitive Potassium channels	R-HSA-1296025	Reactome	1
Condensation of Prometaphase Chromosomes	R-HSA-2514853	Reactome	1
cysteine biosynthesis/homocysteine degradation (trans-sulfuration)	HOMOCYSDEGR-PWY	HumanCyc	1
PRPP biosynthesis	PWY0-662	HumanCyc	1
Regulated proteolysis of p75NTR	R-HSA-193692	Reactome	1
heparan sulfate biosynthesis (late stages)	PWY-6558	HumanCyc	1
heparan sulfate biosynthesis	PWY-6564	HumanCyc	1
Signal transduction by L1	R-HSA-445144	Reactome	1
methionine degradation	METHIONINE-DEG1-PWY	HumanCyc	1
cysteine biosynthesis	PWY-6292	HumanCyc	1
ethanol degradation IV	PWY66-162	HumanCyc	1
formaldehyde oxidation	PWY-1801	HumanCyc	1
Transport of nucleotide sugars	R-HSA-727802	Reactome	1
L-cysteine degradation I	CYSTEINE-DEG-PWY	HumanCyc	1
Retinoid metabolism and transport	R-HSA-975634	Reactome	1
Regulation of expression of SLITs and ROBOs	R-HSA-9010553	Reactome	1
propionyl-CoA degradation	PROPIONMET-PWY	HumanCyc	1
pelp1 modulation of estrogen receptor activity	pelp1pathway	BioCarta	1
Activated NTRK2 signals through FRS2 and FRS3	R-HSA-9028731	Reactome	1
Downstream signal transduction	R-HSA-186763	Reactome	1
2-oxobutanoate degradation	PWY-5130	HumanCyc	1
superpathway of methionine degradation	PWY-5328	HumanCyc	1
Toxicity of botulinum toxin type E (BoNT/E)	R-HSA-5250992	Reactome	1
putrescine biosynthesis I	PWY-46	HumanCyc	1
urate biosynthesis/inosine 5,-phosphate degradation	PWY-5695	HumanCyc	1
IL9	Pathway_IL9	NetPath	1
Regulation of TP53 Activity through Acetylation	R-HSA-6804758	Reactome	1
2-oxoglutarate decarboxylation to succinyl-CoA	PWY-5084	HumanCyc	1
Receptor-type tyrosine-protein phosphatases	R-HSA-388844	Reactome	1
Regulation of TLR by endogenous ligand	R-HSA-5686938	Reactome	1
Cross-presentation of particulate exogenous antigens (phagosomes)	R-HSA-1236973	Reactome	1
VEGF binds to VEGFR leading to receptor dimerization	R-HSA-195399	Reactome	1
Recognition of DNA damage by PCNA-containing replication complex	R-HSA-110314	Reactome	1
Signaling by EGFRvIII in Cancer	R-HSA-5637812	Reactome	1
Signaling by EGFR in Cancer	R-HSA-1643713	Reactome	1
TFAP2 (AP-2) family regulates transcription of cell cycle factors	R-HSA-8866911	Reactome	1
CD4 T cell receptor signaling-ERK cascade	None	INOH	1
Signaling by VEGF	R-HSA-194138	Reactome	1
Mitotic Metaphase/Anaphase Transition	R-HSA-68881	Reactome	1
Signaling events mediated by HDAC Class I	hdac_classi_pathway	PID	1
Activation of the TFAP2 (AP-2) family of transcription factors	R-HSA-8866907	Reactome	1
Reversible hydration of carbon dioxide	R-HSA-1475029	Reactome	1
Synthesis of PIPs at the early endosome membrane	R-HSA-1660516	Reactome	1
NCAM1 interactions	R-HSA-419037	Reactome	1
Notch signaling pathway	notch_pathway	PID	1
mevalonate pathway	PWY-922	HumanCyc	1
superpathway of geranylgeranyldiphosphate biosynthesis I (via mevalonate)	PWY-5910	HumanCyc	1
IFN gamma signaling	None	INOH	1
Interleukin-2 signaling	R-HSA-9020558	Reactome	1
Biosynthesis of A2E, implicated in retinal degradation	R-HSA-2466712	Reactome	1
pyruvate decarboxylation to acetyl CoA	PYRUVDEHYD-PWY	HumanCyc	1
phospho-PLA2 pathway	R-HSA-111995	Reactome	1
Ca-dependent events	R-HSA-111996	Reactome	1
bile acid biosynthesis, neutral pathway	PWY-6061	HumanCyc	1
Translesion synthesis by REV1	R-HSA-110312	Reactome	1
GABA A (rho) receptor activation	R-HSA-977442	Reactome	1
Transcriptional regulation of pluripotent stem cells	R-HSA-452723	Reactome	1
Activation of IRF3/IRF7 mediated by TBK1/IKK epsilon	R-HSA-936964	Reactome	1
Signaling by FGFR2 fusions	R-HSA-8853333	Reactome	1
FGFR2 mutant receptor activation	R-HSA-1839126	Reactome	1
Signalling to ERK5	R-HSA-198765	Reactome	1
Zinc efflux and compartmentalization by the SLC30 family	R-HSA-435368	Reactome	1
Zinc transporters	R-HSA-435354	Reactome	1
S-adenosyl-L-methionine biosynthesis	SAM-PWY	HumanCyc	1
Syndecan interactions	R-HSA-3000170	Reactome	1
Adenylate cyclase activating pathway	R-HSA-170660	Reactome	1
Regulation of nuclear SMAD2/3 signaling	smad2_3nuclearpathway	PID	1
The retinoid cycle in cones (daylight vision)	R-HSA-2187335	Reactome	1
ALK2 signaling events	alk2pathway	PID	1
NADH repair	PWY-6938	HumanCyc	1
Nicotinate Nicotinamide metabolism	None	INOH	1
Alternative NF-kappaB pathway	nfkappabalternativepathway	PID	1
TFAP2 (AP-2) family regulates transcription of growth factors and their receptors	R-HSA-8866910	Reactome	1
Glycerophospholipid catabolism	R-HSA-6814848	Reactome	1
TFAP2 (AP-2) family regulates transcription of other transcription factors	R-HSA-8866906	Reactome	1
Ficolins bind to repetitive carbohydrate structures on the target cell surface	R-HSA-2855086	Reactome	1
Lectin pathway of complement activation	R-HSA-166662	Reactome	1
Creation of C4 and C2 activators	R-HSA-166786	Reactome	1
Presenilin action in Notch and Wnt signaling	ps1pathway	PID	1
anandamide degradation	PWY6666-1	HumanCyc	1
melatonin degradation I	PWY-6398	HumanCyc	1
superpathway of melatonin degradation	PWY-6402	HumanCyc	1
Signaling by FGFR3 point mutants in cancer	R-HSA-8853338	Reactome	1
Synthesis of PS	R-HSA-1483101	Reactome	1
Non-integrin membrane-ECM interactions	R-HSA-3000171	Reactome	1
folate transformations	PWY-2201	HumanCyc	1
oxidative ethanol degradation III	PWY66-161	HumanCyc	1
Rapid glucocorticoid signaling	rapid_gr_pathway	PID	1
Terminal pathway of complement	R-HSA-166665	Reactome	1
Complement cascade	R-HSA-166658	Reactome	1
RET signaling	R-HSA-8853659	Reactome	1
Plasmalogen biosynthesis	R-HSA-75896	Reactome	1
TFAP2A acts as a transcriptional repressor during retinoic acid induced cell differentiation	R-HSA-8869496	Reactome	1
Negative regulation of TCF-dependent signaling by DVL-interacting proteins	R-HSA-5368598	Reactome	1
AlphaE beta7 integrin cell surface interactions	integrin7_pathway	PID	1
Cholesterol biosynthesis via lathosterol	R-HSA-6807062	Reactome	1
Translesion Synthesis by POLH	R-HSA-110320	Reactome	1
Signaling by FGFR3 fusions in cancer	R-HSA-8853334	Reactome	1
Signaling by FGFR3 in disease	R-HSA-5655332	Reactome	1
Cohesin Loading onto Chromatin	R-HSA-2470946	Reactome	1
Mitotic Telophase/Cytokinesis	R-HSA-68884	Reactome	1
Activation of CaMK IV	R-HSA-442745	Reactome	1
CREB phosphorylation through the activation of CaMKK	R-HSA-442717	Reactome	1
CYP2E1 reactions	R-HSA-211999	Reactome	1
Negative regulation of activity of TFAP2 (AP-2) family transcription factors	R-HSA-8866904	Reactome	1
Transcriptional regulation by the AP-2 (TFAP2) family of transcription factors	R-HSA-8864260	Reactome	1
Nuclear import of Rev protein	R-HSA-180746	Reactome	1
ubiquinol-10 biosynthesis	PWY-5872	HumanCyc	1
histidine degradation	PWY-5030	HumanCyc	1
TGFBR2 Kinase Domain Mutants in Cancer	R-HSA-3645790	Reactome	1
Signaling by SCF-KIT	R-HSA-1433557	Reactome	1
IL12-mediated signaling events	il12_2pathway	PID	1
dolichyl-diphosphooligosaccharide biosynthesis	MANNOSYL-CHITO-DOLICHOL-BIOSYNTHESIS	HumanCyc	1
Degradation of DVL	R-HSA-4641258	Reactome	1
CREB phosphorylation through the activation of Adenylate Cyclase	R-HSA-442720	Reactome	1
Regulation of cortical dendrite branching	R-HSA-8985801	Reactome	1
igf-1 signaling pathway	igf1pathway	BioCarta	1
LKB1 signaling events	lkb1_pathway	PID	1
Signaling by FGFR4 in disease	R-HSA-5655291	Reactome	1
Signaling by FGFR in disease	R-HSA-1226099	Reactome	1
IL-12 signaling	None	INOH	1
Gluconeogenesis	R-HSA-70263	Reactome	1
Translesion synthesis by POLK	R-HSA-5655862	Reactome	1
spermine and spermidine degradation I	PWY-6117	HumanCyc	1
VEGFR1 specific signals	vegfr1_pathway	PID	1
Vif-mediated degradation of APOBEC3G	R-HSA-180585	Reactome	1
Retinoid cycle disease events	R-HSA-2453864	Reactome	1
Diseases associated with visual transduction	R-HSA-2474795	Reactome	1
DNA-PK pathway in nonhomologous end joining	dnapk_pathway	PID	1
IGF signaling	None	INOH	1
Glutathione synthesis and recycling	R-HSA-174403	Reactome	1
&alpha;-tocopherol degradation	PWY-6377	HumanCyc	1
Plasma lipoprotein remodeling	R-HSA-8963899	Reactome	1
Protein methylation	R-HSA-8876725	Reactome	1
SLBP independent Processing of Histone Pre-mRNAs	R-HSA-111367	Reactome	1
The AIM2 inflammasome	R-HSA-844615	Reactome	1
glycerol-3-phosphate shuttle	PWY-6118	HumanCyc	1
Hydrolysis of LPC	R-HSA-1483115	Reactome	1
The IPAF inflammasome	R-HSA-844623	Reactome	1
cholesterol biosynthesis III (via desmosterol)	PWY66-4	HumanCyc	1
superpathway of cholesterol biosynthesis	PWY66-5	HumanCyc	1
Porphyrin metabolism	None	INOH	1
Phosphorylation of Emi1	R-HSA-176417	Reactome	1
Activation of PPARGC1A (PGC-1alpha) by phosphorylation	R-HSA-2151209	Reactome	1
Fructose catabolism	R-HSA-70350	Reactome	1
Translesion synthesis by POLI	R-HSA-5656121	Reactome	1
ECM proteoglycans	R-HSA-3000178	Reactome	1
Leukotriene receptors	R-HSA-391906	Reactome	1
IL-13 signaling	None	INOH	1
superoxide radicals degradation	DETOX1-PWY-1	HumanCyc	1
Constitutive Signaling by Aberrant PI3K in Cancer	R-HSA-2219530	Reactome	1
Displacement of DNA glycosylase by APEX1	R-HSA-110357	Reactome	1
diphthamide biosynthesis	PWY-6482	HumanCyc	1
SCF-beta-TrCP mediated degradation of Emi1	R-HSA-174113	Reactome	1
Acyl chain remodelling of PE	R-HSA-1482839	Reactome	1
PI3K events in ERBB2 signaling	R-HSA-1963642	Reactome	1
glycine betaine degradation	PWY-3661-1	HumanCyc	1
PLCG1 events in ERBB2 signaling	R-HSA-1251932	Reactome	1
ascorbate recycling (cytosolic)	PWY-6370	HumanCyc	1
GRB7 events in ERBB2 signaling	R-HSA-1306955	Reactome	1
Cholesterol biosynthesis	R-HSA-191273	Reactome	1
RSK activation	R-HSA-444257	Reactome	1
D-glucuronate degradation	PWY-5525	HumanCyc	1
Vitamin E	R-HSA-8877627	Reactome	1
Phosphate bond hydrolysis by NUDT proteins	R-HSA-2393930	Reactome	1
Purine catabolism	R-HSA-74259	Reactome	1
Regulation of RUNX1 Expression and Activity	R-HSA-8934593	Reactome	1
PKA activation in glucagon signalling	R-HSA-164378	Reactome	1
Estrogen-dependent gene expression	R-HSA-9018519	Reactome	1
ERBB2 Regulates Cell Motility	R-HSA-6785631	Reactome	1
WNT ligand biogenesis and trafficking	R-HSA-3238698	Reactome	1
catecholamine biosynthesis	PWY66-301	HumanCyc	1
7-(3-amino-3-carboxypropyl)-wyosine biosynthesis	PWY-7286	HumanCyc	1
SHC1 events in ERBB4 signaling	R-HSA-1250347	Reactome	1
Constitutive Signaling by AKT1 E17K in Cancer	R-HSA-5674400	Reactome	1
PI3K/AKT Signaling in Cancer	R-HSA-2219528	Reactome	1
Transcriptional regulation by small RNAs	R-HSA-5578749	Reactome	1
Constitutive Signaling by NOTCH1 t(7;9)(NOTCH1:M1580_K2555) Translocation Mutant	R-HSA-2660826	Reactome	1
Signaling by NOTCH1 t(7;9)(NOTCH1:M1580_K2555) Translocation Mutant	R-HSA-2660825	Reactome	1
mucin core 1 and core 2 O-glycosylation	PWY-7433	HumanCyc	1
PI3K events in ERBB4 signaling	R-HSA-1250342	Reactome	1
Advanced glycosylation endproduct receptor signaling	R-HSA-879415	Reactome	1
Transcriptional activation of mitochondrial biogenesis	R-HSA-2151201	Reactome	1
Basigin interactions	R-HSA-210991	Reactome	1
UDP-N-acetyl-D-glucosamine biosynthesis II	UDPNACETYLGALSYN-PWY	HumanCyc	1
Digestion of dietary lipid	R-HSA-192456	Reactome	1
Digestion	R-HSA-8935690	Reactome	1
Digestion and absorption	R-HSA-8963743	Reactome	1
Activation of gene expression by SREBF (SREBP)	R-HSA-2426168	Reactome	1
Prostaglandin Leukotriene metabolism	None	INOH	1
Passive transport by Aquaporins	R-HSA-432047	Reactome	1
MGMT-mediated DNA damage reversal	R-HSA-5657655	Reactome	1
Constitutive Signaling by NOTCH1 HD Domain Mutants	R-HSA-2691232	Reactome	1
Signaling by NOTCH1 HD Domain Mutants in Cancer	R-HSA-2691230	Reactome	1
Synthesis of very long-chain fatty acyl-CoAs	R-HSA-75876	Reactome	1
Hydrolysis of LPE	R-HSA-1483152	Reactome	1
pyrimidine deoxyribonucleosides salvage	PWY-7199	HumanCyc	1
pentose phosphate pathway (non-oxidative branch)	NONOXIPENT-PWY	HumanCyc	1
glycogenolysis	PWY-5941	HumanCyc	1
Cristae formation	R-HSA-8949613	Reactome	1
Mitochondrial biogenesis	R-HSA-1592230	Reactome	1
protein O-[N-acetyl]-glucosylation	PWY-7437	HumanCyc	1
Signaling by Hippo	R-HSA-2028269	Reactome	1
tetrahydrobiopterin de novo biosynthesis	PWY-5663	HumanCyc	1
Nuclear signaling by ERBB4	R-HSA-1251985	Reactome	1
Signaling by ERBB4	R-HSA-1236394	Reactome	1
dTMP de novo biosynthesis (mitochondrial)	PWY66-385	HumanCyc	1
Vasopressin regulates renal water homeostasis via Aquaporins	R-HSA-432040	Reactome	1
Aflatoxin activation and detoxification	R-HSA-5423646	Reactome	1
Aquaporin-mediated transport	R-HSA-445717	Reactome	1
methionine salvage	ADENOSYLHOMOCYSCAT-PWY	HumanCyc	1
ALKBH2 mediated reversal of alkylation damage	R-HSA-112122	Reactome	1
UTP and CTP dephosphorylation I	PWY-7185	HumanCyc	1
RUNX1 regulates transcription of genes involved in differentiation of myeloid cells	R-HSA-8939246	Reactome	1
Signaling by FGFR2 amplification mutants	R-HSA-2023837	Reactome	1
Sensing of DNA Double Strand Breaks	R-HSA-5693548	Reactome	1
heme biosynthesis from uroporphyrinogen-III I	HEME-BIOSYNTHESIS-II	HumanCyc	1
SHC-related events triggered by IGF1R	R-HSA-2428933	Reactome	1
fatty acid &alpha;-oxidation	PWY66-387	HumanCyc	1
Prefoldin mediated transfer of substrate to CCT/TriC	R-HSA-389957	Reactome	1
Cytosolic tRNA aminoacylation	R-HSA-379716	Reactome	1
Transfer of LPS from LBP carrier to CD14	R-HSA-166020	Reactome	1
lysine degradation I (saccharopine pathway)	LYSINE-DEG1-PWY	HumanCyc	1
glycerol degradation	PWY-4261	HumanCyc	1
pentose phosphate pathway	PENTOSE-P-PWY	HumanCyc	1
IRS-related events triggered by IGF1R	R-HSA-2428928	Reactome	1
IGF1R signaling cascade	R-HSA-2428924	Reactome	1
ALKBH3 mediated reversal of alkylation damage	R-HSA-112126	Reactome	1
Reversal of alkylation damage by DNA dioxygenases	R-HSA-73943	Reactome	1
DNA Damage Reversal	R-HSA-73942	Reactome	1
IL-23 signaling	None	INOH	1
Abasic sugar-phosphate removal via the single-nucleotide replacement pathway	R-HSA-73930	Reactome	1
Constitutive Signaling by NOTCH1 PEST Domain Mutants	R-HSA-2644606	Reactome	1
Signaling by NOTCH1 PEST Domain Mutants in Cancer	R-HSA-2644602	Reactome	1
Resolution of AP sites via the single-nucleotide replacement pathway	R-HSA-110381	Reactome	1
Iron uptake and transport	R-HSA-917937	Reactome	1
Regulation of mRNA stability by proteins that bind AU-rich elements	R-HSA-450531	Reactome	1
Hypusine synthesis from eIF5A-lysine	R-HSA-204626	Reactome	1
phytol degradation	PWY66-389	HumanCyc	1
MET Receptor Activation	R-HSA-6806942	Reactome	1
Translocation of GLUT4 to the plasma membrane	R-HSA-1445148	Reactome	1
fatty acid &alpha;-oxidation III	PWY66-388	HumanCyc	1
UDP-N-acetyl-D-galactosamine biosynthesis I	PWY-5512	HumanCyc	1
Folding of actin by CCT/TriC	R-HSA-390450	Reactome	1
Cooperation of Prefoldin and TriC/CCT in actin and tubulin folding	R-HSA-389958	Reactome	1
IL-2 signaling	None	INOH	1
Constitutive Signaling by NOTCH1 HD+PEST Domain Mutants	R-HSA-2894862	Reactome	1
Signaling by NOTCH1 HD+PEST Domain Mutants in Cancer	R-HSA-2894858	Reactome	1
Signaling by NOTCH1 in Cancer	R-HSA-2644603	Reactome	1
Inhibition of Signaling by Overexpressed EGFR	R-HSA-5638303	Reactome	1
Signaling by FGFR1 amplification mutants	R-HSA-1839120	Reactome	1
SMAD2/3 Phosphorylation Motif Mutants in Cancer	R-HSA-3304356	Reactome	1
SDK interactions	R-HSA-373756	Reactome	1
uracil degradation	PWY-3982	HumanCyc	1
MET activates RAS signaling	R-HSA-8851805	Reactome	1
IL-3 signaling	None	INOH	1
Signaling by activated point mutants of FGFR1	R-HSA-1839122	Reactome	1
IKK complex recruitment mediated by RIP1	R-HSA-937041	Reactome	1
MET activates PI3K/AKT signaling	R-HSA-8851907	Reactome	1
SMAD2/3 MH2 Domain Mutants in Cancer	R-HSA-3315487	Reactome	1
Loss of Function of SMAD2/3 in Cancer	R-HSA-3304349	Reactome	1
Loss of Function of TGFBR2 in Cancer	R-HSA-3642278	Reactome	1
Alternative complement activation	R-HSA-173736	Reactome	1
Mitochondrial tRNA aminoacylation	R-HSA-379726	Reactome	1
TRIF-mediated programmed cell death	R-HSA-2562578	Reactome	1
Post-chaperonin tubulin folding pathway	R-HSA-389977	Reactome	1
IL-4 signaling	None	INOH	1
Localization of the PINCH-ILK-PARVIN complex to focal adhesions	R-HSA-446343	Reactome	1
TGFBR1 KD Mutants in Cancer	R-HSA-3656532	Reactome	1
Loss of Function of TGFBR1 in Cancer	R-HSA-3656534	Reactome	1
Signaling by TGF-beta Receptor Complex in Cancer	R-HSA-3304351	Reactome	1
MET activates PTK2 signaling	R-HSA-8874081	Reactome	1
Cross-presentation of soluble exogenous antigens (endosomes)	R-HSA-1236978	Reactome	1
tyrosine degradation	TYRFUMCAT-PWY	HumanCyc	1
Nectin/Necl trans heterodimerization	R-HSA-420597	Reactome	1
Adherens junctions interactions	R-HSA-418990	Reactome	1
TRAF6-mediated induction of TAK1 complex within TLR4 complex	R-HSA-937072	Reactome	1
MET promotes cell motility	R-HSA-8875878	Reactome	1
WNT ligand secretion is abrogated by the PORCN inhibitor LGK974	R-HSA-5340573	Reactome	1
Signaling by WNT in cancer	R-HSA-4791275	Reactome	1
Signaling by cytosolic FGFR1 fusion mutants	R-HSA-1839117	Reactome	1
Signaling by plasma membrane FGFR1 fusions	R-HSA-8853336	Reactome	1
FGFR1 mutant receptor activation	R-HSA-1839124	Reactome	1
Signaling by FGFR1 in disease	R-HSA-5655302	Reactome	1
palmitate biosynthesis	PWY-5994	HumanCyc	1
Vpu mediated degradation of CD4	R-HSA-180534	Reactome	1
Scavenging by Class B Receptors	R-HSA-3000471	Reactome	1
rna polymerase iii transcription	rnapol3pathway	BioCarta	1
Reelin signalling pathway	R-HSA-8866376	Reactome	1
Hh mutants that don,t undergo autocatalytic processing are degraded by ERAD	R-HSA-5362768	Reactome	1
Hh mutants abrogate ligand secretion	R-HSA-5387390	Reactome	1
Scavenging of heme from plasma	R-HSA-2168880	Reactome	1
Constitutive Signaling by EGFRvIII	R-HSA-5637810	Reactome	1
Scavenging by Class H Receptors	R-HSA-3000497	Reactome	1
Binding and Uptake of Ligands by Scavenger Receptors	R-HSA-2173782	Reactome	1
&gamma;-glutamyl cycle	PWY-4041	HumanCyc	1
Type I hemidesmosome assembly	R-HSA-446107	Reactome	1
Interleukin-12 signaling	R-HSA-9020591	Reactome	1
Biosynthesis of DPAn-3-derived maresins	R-HSA-9026290	Reactome	1
Thyroxine biosynthesis	R-HSA-209968	Reactome	1
Prostacyclin signalling through prostacyclin receptor	R-HSA-392851	Reactome	1
terminal O-glycans residues modification	PWY-7434	HumanCyc	1
IL-6 signaling	None	INOH	1
Signaling by MST1	R-HSA-8852405	Reactome	1
Signaling by TGF-beta Receptor Complex	R-HSA-170834	Reactome	1
AKT phosphorylates targets in the cytosol	R-HSA-198323	Reactome	1
Role of ABL in ROBO-SLIT signaling	R-HSA-428890	Reactome	1
Serotonin and melatonin biosynthesis	R-HSA-209931	Reactome	1
Amine-derived hormones	R-HSA-209776	Reactome	1
citrulline-nitric oxide cycle	PWY-4983	HumanCyc	1
oleate biosynthesis	PWY-5996	HumanCyc	1
MAPK3 (ERK1) activation	R-HSA-110056	Reactome	1
ChREBP activates metabolic gene expression	R-HSA-163765	Reactome	1
GRB2 events in EGFR signaling	R-HSA-179812	Reactome	1
Classical Kir channels	R-HSA-1296053	Reactome	1
Interactions of Vpr with host cellular proteins	R-HSA-176033	Reactome	1
TCA cycle	TCA cycle	EHMN	1
Endohydrolysis of 1,4-alpha-D-glucosidic linkages in polysaccharides by alpha-amylase	Endohydrolysis of 1,4-alpha-D-glucosidic linkages in polysaccharides by alpha-amylase	EHMN	1
Vitamin B1 (thiamin) metabolism	Vitamin B1 (thiamin) metabolism	EHMN	1
Transport of glycerol from adipocytes to the liver by Aquaporins	R-HSA-432030	Reactome	1
Scavenging by Class A Receptors	R-HSA-3000480	Reactome	1
GDP-L-fucose biosynthesis I (from GDP-D-mannose)	PWY-66	HumanCyc	1
Signal regulatory protein family interactions	R-HSA-391160	Reactome	1
Glycoprotein hormones	R-HSA-209822	Reactome	1
retinoate biosynthesis II	PWY-6875	HumanCyc	1
Transport of connexins along the secretory pathway	R-HSA-190827	Reactome	1
Signaling by RAS mutants	R-HSA-6802949	Reactome	1
serotonin and melatonin biosynthesis	PWY-6030	HumanCyc	1
retinoate biosynthesis I	PWY-6872	HumanCyc	1
Oligomerization of connexins into connexons	R-HSA-190704	Reactome	1
Glycine, serine, alanine and threonine metabolism	Glycine, serine, alanine and threonine metabolism	EHMN	1
Selenoamino acid metabolism	Selenoamino acid metabolism	EHMN	1
Tryptophan metabolism	Tryptophan metabolism	EHMN	1
Aminosugars metabolism	Aminosugars metabolism	EHMN	1
Fructose and mannose metabolism	Fructose and mannose metabolism	EHMN	1
Interaction between PHLDA1 and AURKA	R-HSA-8854521	Reactome	1
Transport of connexons to the plasma membrane	R-HSA-190872	Reactome	1
Gap junction assembly	R-HSA-190861	Reactome	1
N-Glycan biosynthesis	N-Glycan biosynthesis	EHMN	1
Recruitment and ATM-mediated phosphorylation of repair and signaling proteins at DNA double strand breaks	R-HSA-5693565	Reactome	1
DNA Double Strand Break Response	R-HSA-5693606	Reactome	1
Arachidonic acid metabolism	Arachidonic acid metabolism	EHMN	1
C21-steroid hormone biosynthesis and metabolism	C21-steroid hormone biosynthesis and metabolism	EHMN	1
De novo fatty acid biosynthesis	De novo fatty acid biosynthesis	EHMN	1
Glycosphingolipid biosynthesis - ganglioseries	Glycosphingolipid biosynthesis - ganglioseries	EHMN	1
Glycosphingolipid biosynthesis - globoseries	Glycosphingolipid biosynthesis - globoseries	EHMN	1
Glycosphingolipid biosynthesis - lactoseries	Glycosphingolipid biosynthesis - lactoseries	EHMN	1
Glycosphingolipid biosynthesis - neolactoseries	Glycosphingolipid biosynthesis - neolactoseries	EHMN	1
Linoleate metabolism	Linoleate metabolism	EHMN	1
Lipoate metabolism	Lipoate metabolism	EHMN	1
RUNX1 and FOXP3 control the development of regulatory T lymphocytes (Tregs)	R-HSA-8877330	Reactome	1
Prostaglandin formation from dihomo gama-linoleic acid	Prostaglandin formation from dihomo gama-linoleic acid	EHMN	1
Squalene and cholesterol biosynthesis	Squalene and cholesterol biosynthesis	EHMN	1
Signaling by high-kinase activity BRAF mutants	R-HSA-6802948	Reactome	1
Antigen Presentation: Folding, assembly and peptide loading of class I MHC	R-HSA-983170	Reactome	1
Vitamin B9 (folate) metabolism	Vitamin B9 (folate) metabolism	EHMN	1
Vitamin C metabolism	Vitamin C metabolism	EHMN	1
Vitamin D3 (cholecalciferol) metabolism	Vitamin D3 (cholecalciferol) metabolism	EHMN	1
Vitamin H (biotin) metabolism	Vitamin H (biotin) metabolism	EHMN	1
Mitochondrial calcium ion transport	R-HSA-8949215	Reactome	1
Gap-filling DNA repair synthesis and ligation in GG-NER	R-HSA-5696397	Reactome	1
Nephrin family interactions	R-HSA-373753	Reactome	1
multi-drug resistance factors	mrppathway	BioCarta	1
RNA Polymerase III Abortive And Retractive Initiation	R-HSA-749476	Reactome	1
RUNX1 regulates transcription of genes involved in interleukin signaling	R-HSA-8939247	Reactome	1
Regulation of gap junction activity	R-HSA-191650	Reactome	1
UMP biosynthesis	PWY-5686	HumanCyc	1
rRNA modification in the nucleus and cytosol	R-HSA-6790901	Reactome	1
rRNA processing in the nucleus and cytosol	R-HSA-8868773	Reactome	1
Gastrin-CREB signalling pathway via PKC and MAPK	R-HSA-881907	Reactome	1
Scavenging by Class F Receptors	R-HSA-3000484	Reactome	1
Threonine catabolism	R-HSA-8849175	Reactome	1
Downregulation of TGF-beta receptor signaling	R-HSA-2173788	Reactome	1
G beta:gamma signalling through PI3Kgamma	R-HSA-392451	Reactome	1
fatty acid biosynthesis initiation	PWY-5966-1	HumanCyc	1
Deadenylation of mRNA	R-HSA-429947	Reactome	1
RNA Polymerase III Transcription Initiation From Type 1 Promoter	R-HSA-76061	Reactome	1
Signaling by moderate kinase activity BRAF mutants	R-HSA-6802946	Reactome	1
APEX1-Independent Resolution of AP Sites via the Single Nucleotide Replacement Pathway	R-HSA-5649702	Reactome	1
Termination of O-glycan biosynthesis	R-HSA-977068	Reactome	1
threonine degradation	PWY66-428	HumanCyc	1
RUNX1 regulates estrogen receptor mediated transcription	R-HSA-8931987	Reactome	1
Constitutive Signaling by Ligand-Responsive EGFR Cancer Variants	R-HSA-1236382	Reactome	1
Signaling by Ligand-Responsive EGFR Variants in Cancer	R-HSA-5637815	Reactome	1
RUNX1 regulates transcription of genes involved in WNT signaling	R-HSA-8939256	Reactome	1
RNA Polymerase III Transcription Initiation From Type 2 Promoter	R-HSA-76066	Reactome	1
L-dopa degradation	PWY-6334	HumanCyc	1
mRNA decay by 3, to 5, exoribonuclease	R-HSA-429958	Reactome	1
HCN channels	R-HSA-1296061	Reactome	1
thyroid hormone metabolism I (via deiodination)	PWY-6260	HumanCyc	1
RUNX1 regulates expression of components of tight junctions	R-HSA-8935964	Reactome	1
ESR-mediated signaling	R-HSA-8939211	Reactome	1
Potassium transport channels	R-HSA-1296067	Reactome	1
TGF-beta receptor signaling activates SMADs	R-HSA-2173789	Reactome	1
biotin-carboxyl carrier protein assembly	PWY0-1264	HumanCyc	1
RNA Polymerase III Transcription Initiation From Type 3 Promoter	R-HSA-76071	Reactome	1
RNA Polymerase III Transcription Initiation	R-HSA-76046	Reactome	1
RNA Polymerase III Transcription	R-HSA-74158	Reactome	1
phosphatidylethanolamine biosynthesis II	PWY4FS-6	HumanCyc	1
acetate conversion to acetyl-CoA	PWY0-1313	HumanCyc	1
pyrimidine ribonucleosides degradation	PWY-7209	HumanCyc	1
MET activates PTPN11	R-HSA-8865999	Reactome	1
fatty acid activation	PWY-5143	HumanCyc	1
Paradoxical activation of RAF signaling by kinase inactive BRAF	R-HSA-6802955	Reactome	1
Mitochondrial transcription initiation	R-HSA-163282	Reactome	1
RUNX1 regulates transcription of genes involved in differentiation of keratinocytes	R-HSA-8939242	Reactome	1
mRNA decay by 5, to 3, exoribonuclease	R-HSA-430039	Reactome	1
Deadenylation-dependent mRNA decay	R-HSA-429914	Reactome	1
(S)-reticuline biosynthesis	PWY-6133	HumanCyc	1
Mitochondrial transcription termination	R-HSA-163316	Reactome	1
Transcription from mitochondrial promoters	R-HSA-75944	Reactome	1
4-hydroxyproline degradation	HYDROXYPRODEG-PWY	HumanCyc	1
IRAK2 mediated activation of TAK1 complex	R-HSA-937042	Reactome	1
Tandem of pore domain in a weak inwardly rectifying K+ channels (TWIK)	R-HSA-1299308	Reactome	1
carnosine biosynthesis	PWY66-420	HumanCyc	1
WNT mediated activation of DVL	R-HSA-201688	Reactome	1
TWIK related potassium channel (TREK)	R-HSA-1299503	Reactome	1
IRAK1 recruits IKK complex	R-HSA-937039	Reactome	1
Metallothioneins bind metals	R-HSA-5661231	Reactome	1
TWIK-releated acid-sensitive K+ channel (TASK)	R-HSA-1299316	Reactome	1
L-dopachrome biosynthesis	PWY-6481	HumanCyc	1
N-acetylglucosamine degradation I	GLUAMCAT-PWY	HumanCyc	1
TWIK-related alkaline pH activated K+ channel (TALK)	R-HSA-1299361	Reactome	1
D-galactose degradation V (Leloir pathway)	PWY66-422	HumanCyc	1
TWIK-related spinal cord K+ channel (TRESK)	R-HSA-1299344	Reactome	1
resolvin D biosynthesis	PWY66-397	HumanCyc	1
Tandem pore domain halothane-inhibited K+ channel (THIK)	R-HSA-1299287	Reactome	1
Tandem pore domain potassium channels	R-HSA-1296346	Reactome	1
MicroRNA (miRNA) biogenesis	R-HSA-203927	Reactome	1
fructose 2,6-bisphosphate synthesis	PWY66-423	HumanCyc	1
Catabolism of glucuronate to xylulose-5-phosphate	R-HSA-5661270	Reactome	1
aspirin triggered resolvin E biosynthesis	PWY66-394	HumanCyc	1
O-glycosylation of TSR domain-containing proteins	R-HSA-5173214	Reactome	1
Phospholipase C-mediated cascade: FGFR1	R-HSA-5654219	Reactome	1
hypusine biosynthesis	PWY-5905	HumanCyc	1
Signaling by BRAF and RAF fusions	R-HSA-6802952	Reactome	1
Oncogenic MAPK signaling	R-HSA-6802957	Reactome	1
Diseases of signal transduction	R-HSA-5663202	Reactome	1
Small interfering RNA (siRNA) biogenesis	R-HSA-426486	Reactome	1
calcium signaling by hbx of hepatitis b virus	hbxpathway	BioCarta	1
Regulation of beta-cell development	R-HSA-186712	Reactome	1
Binding of TCF/LEF:CTNNB1 to target gene promoters	R-HSA-4411364	Reactome	1
Formation of the beta-catenin:TCF transactivating complex	R-HSA-201722	Reactome	1
Interleukin-1 processing	R-HSA-448706	Reactome	1
lysine degradation II (pipecolate pathway)	PWY66-425	HumanCyc	1
Nef Mediated CD8 Down-regulation	R-HSA-182218	Reactome	1
role of parkin in ubiquitin-proteasomal pathway	parkinpathway	BioCarta	1
lipoxin biosynthesis	PWY66-392	HumanCyc	1
hydrogen sulfide biosynthesis (trans-sulfuration)	PWY66-426	HumanCyc	1
Uncoating of the HIV Virion	R-HSA-162585	Reactome	1
Reverse Transcription of HIV RNA	R-HSA-162589	Reactome	1
Interleukin-33 signaling	R-HSA-9014843	Reactome	1
O-linked glycosylation of mucins	R-HSA-913709	Reactome	1
O-linked glycosylation	R-HSA-5173105	Reactome	1
proline biosynthesis	PROSYN-PWY	HumanCyc	1
Post-transcriptional silencing by small RNAs	R-HSA-426496	Reactome	1
aspirin-triggered lipoxin biosynthesis	PWY66-393	HumanCyc	1
Transport of Mature Transcript to Cytoplasm	R-HSA-72202	Reactome	1
FGFR1b ligand binding and activation	R-HSA-190370	Reactome	1
NOTCH1 Intracellular Domain Regulates Transcription	R-HSA-2122947	Reactome	1
Signaling by Type 1 Insulin-like Growth Factor 1 Receptor (IGF1R)	R-HSA-2404192	Reactome	1
Interleukin-36 pathway	R-HSA-9014826	Reactome	1
Interleukin-6 signaling	R-HSA-1059683	Reactome	1
Interleukin-6 family signaling	R-HSA-6783589	Reactome	1
Glycogen breakdown (glycogenolysis)	R-HSA-70221	Reactome	1
Optineurin and Myosin Phosphatase Negatively Regulate PLK1	R-HSA-2562597	Reactome	1
FGFR1c ligand binding and activation	R-HSA-190373	Reactome	1
Processing of SMDT1	R-HSA-8949664	Reactome	1
TGF-beta receptor signaling in EMT (epithelial to mesenchymal transition)	R-HSA-2173791	Reactome	1
FGFR1c and Klotho ligand binding and activation	R-HSA-190374	Reactome	1
FGFR1 ligand binding and activation	R-HSA-190242	Reactome	1
Interleukin-37 signaling	R-HSA-9008059	Reactome	1
phosphoinositides and their downstream targets	ptdinspathway	BioCarta	1
Trafficking of myristoylated proteins to the cilium	R-HSA-5624138	Reactome	1
Integration of viral DNA into host genomic DNA	R-HSA-175567	Reactome	1
Interleukin-38 signaling	R-HSA-9007892	Reactome	1
Autointegration results in viral DNA circles	R-HSA-177539	Reactome	1
Integration of provirus	R-HSA-162592	Reactome	1
Early Phase of HIV Life Cycle	R-HSA-162594	Reactome	1
phosphatidylserine biosynthesis II	PWY-7506	HumanCyc	1
FGFRL1 modulation of FGFR1 signaling	R-HSA-5658623	Reactome	1
ARL13B-mediated ciliary trafficking of INPP5E	R-HSA-5624958	Reactome	1
nicotine degradation III	PWY66-221	HumanCyc	1
p75NTR negatively regulates cell cycle via SC1	R-HSA-193670	Reactome	1
lanosterol biosynthesis	PWY-6132	HumanCyc	1
Degradation of AXIN	R-HSA-4641257	Reactome	1
epoxysqualene biosynthesis	PWY-5670	HumanCyc	1
FRS-mediated FGFR1 signaling	R-HSA-5654693	Reactome	1
Role of LAT2/NTAL/LAB on calcium mobilization	R-HSA-2730905	Reactome	1
Activated NOTCH1 Transmits Signal to the Nucleus	R-HSA-2122948	Reactome	1
SHC-mediated cascade:FGFR1	R-HSA-5654688	Reactome	1
Glycogen synthesis	R-HSA-3322077	Reactome	1
VEGFR2 mediated vascular permeability	R-HSA-5218920	Reactome	1
Wax biosynthesis	R-HSA-8848584	Reactome	1
XAV939 inhibits tankyrase, stabilizing AXIN	R-HSA-5545619	Reactome	1
glutathione redox reactions II	GLUT-REDOX-PWY	HumanCyc	1
ketogenesis	PWY66-367	HumanCyc	1
Urea cycle	R-HSA-70635	Reactome	1
Peptide hormone biosynthesis	R-HSA-209952	Reactome	1
Regulation of RUNX2 expression and activity	R-HSA-8939902	Reactome	1
AKT-mediated inactivation of FOXO1A	R-HSA-211163	Reactome	1
Regulation of gene expression in beta cells	R-HSA-210745	Reactome	1
Mtb iron assimilation by chelation	R-HSA-1222449	Reactome	1
Response of Mtb to phagocytosis	R-HSA-1222499	Reactome	1
Latent infection of Homo sapiens with Mycobacterium tuberculosis	R-HSA-1222352	Reactome	1
MAP kinase cascade	PWY66-14	HumanCyc	1
InlA-mediated entry of Listeria monocytogenes into host cells	R-HSA-8876493	Reactome	1
PIWI-interacting RNA (piRNA) biogenesis	R-HSA-5601884	Reactome	1
Gene Silencing by RNA	R-HSA-211000	Reactome	1
PI-3K cascade:FGFR1	R-HSA-5654689	Reactome	1
Downstream signaling of activated FGFR1	R-HSA-5654687	Reactome	1
cholesterol biosynthesis I	PWY66-341	HumanCyc	1
guanine and guanosine salvage	PWY-6620	HumanCyc	1
gluconeogenesis	PWY66-399	HumanCyc	1
VEGFR2 mediated cell proliferation	R-HSA-5218921	Reactome	1
TICAM1,TRAF6-dependent induction of TAK1 complex	R-HSA-9014325	Reactome	1
TP53 Regulates Transcription of Death Receptors and Ligands	R-HSA-6803211	Reactome	1
LIF signaling	None	INOH	1
Mismatch repair (MMR) directed by MSH2:MSH6 (MutSalpha)	R-HSA-5358565	Reactome	1
Creatine metabolism	R-HSA-71288	Reactome	1
Metabolism of vitamin K	R-HSA-6806664	Reactome	1
Glycogen metabolism	R-HSA-8982491	Reactome	1
Resolution of D-loop Structures through Holliday Junction Intermediates	R-HSA-5693568	Reactome	1
EGF	None	INOH	1
Phospholipase C-mediated cascade; FGFR3	R-HSA-5654227	Reactome	1
tRNA splicing	PWY-6689	HumanCyc	1
Resolution of D-loop Structures through Synthesis-Dependent Strand Annealing (SDSA)	R-HSA-5693554	Reactome	1
Resolution of D-Loop Structures	R-HSA-5693537	Reactome	1
Metal sequestration by antimicrobial proteins	R-HSA-6799990	Reactome	1
Regulation of signaling by CBL	R-HSA-912631	Reactome	1
Interleukin-3, 5 and GM-CSF signaling	R-HSA-512988	Reactome	1
molybdenum cofactor biosynthesis	PWY-6823	HumanCyc	1
InlB-mediated entry of Listeria monocytogenes into host cell	R-HSA-8875360	Reactome	1
Listeria monocytogenes entry into host cells	R-HSA-8876384	Reactome	1
Phospholipase C-mediated cascade; FGFR4	R-HSA-5654228	Reactome	1
pyrimidine deoxyribonucleotides biosynthesis from CTP	PWY-7210	HumanCyc	1
IL11	Pathway_IL11	NetPath	1

### Sheet: YWHAZ
pathway	external_id	source	pvalue
Prolactin Signaling Pathway	WP2037	Wikipathways	1.3e-06
EGFR Inhibitor Pathway, Pharmacodynamics	PA162356267	PharmGKB	4.81e-06
Prolactin	Pathway_Prolactin	NetPath	6.71e-06
PDGFR-beta pathway	WP3972	Wikipathways	5.12e-05
IL-4 Signaling Pathway	WP395	Wikipathways	0.00011584
Selenium Metabolism and Selenoproteins	WP28	Wikipathways	0.00019483
Signaling events mediated by TCPTP	tcptp_pathway	PID	0.00019483
TSLP	Pathway_TSLP	NetPath	0.00020105
ErbB2/ErbB3 signaling events	erbb2erbb3pathway	PID	0.00024956
Nephrin family interactions	R-HSA-373753	Reactome	0.00029088
il22 soluble receptor signaling pathway	il22bppathway	BioCarta	0.00043756
superpathway of inositol phosphate compounds	PWY-6371	HumanCyc	0.00048677
pdgf signaling pathway	pdgfpathway	BioCarta	0.0005513
IL9	Pathway_IL9	NetPath	0.00057729
IL5	Pathway_IL5	NetPath	0.00059211
Pancreatic cancer	path:hsa05212	KEGG	0.00070476
Downregulation of ERBB2:ERBB3 signaling	R-HSA-1358803	Reactome	0.00074259
IL2	Pathway_IL2	NetPath	0.00075621
JAK-STAT	WP2593	Wikipathways	0.00081338
Signaling by Interleukins	R-HSA-449147	Reactome	0.00108165
Interleukin-4 and 13 signaling	R-HSA-6785807	Reactome	0.00115673
phenylethylamine degradation I	2PHENDEG-PWY	HumanCyc	0.00119991
Prion disease pathway	WP3995	Wikipathways	0.00120225
Sphingolipid signaling pathway	path:hsa04071	KEGG	0.00152478
IL-9 Signaling Pathway	WP22	Wikipathways	0.00169271
Pancreatic adenocarcinoma pathway	WP4263	Wikipathways	0.00172511
TCA Cycle Nutrient Utilization and Invasiveness of Ovarian Cancer	WP2868	Wikipathways	0.00198101
TNFalpha	Pathway_TNFalpha	NetPath	0.00199863
ncRNAs involved in STAT3 signaling in hepatocellular carcinoma	WP4337	Wikipathways	0.00200999
Oncostatin_M	Pathway_Oncostatin_M	NetPath	0.00205141
Phosphatidylinositol phosphate metabolism	Phosphatidylinositol phosphate metabolism	EHMN	0.00215909
PDGFR-beta signaling pathway	pdgfrbpathway	PID	0.00232147
Shigellosis	path:hsa05131	KEGG	0.00234885
Viral carcinogenesis	path:hsa05203	KEGG	0.00243205
IL-5 Signaling Pathway	WP127	Wikipathways	0.00248406
Inositol phosphate metabolism	None	INOH	0.00272223
egf signaling pathway	egfpathway	BioCarta	0.00274966
D-myo-inositol-5-phosphate metabolism	PWY-6367	HumanCyc	0.00274966
RAC1-PAK1-p38-MMP2 Pathway	WP3303	Wikipathways	0.00286405
Pre-NOTCH Processing in the Endoplasmic Reticulum	R-HSA-1912399	Reactome	0.00294355
IL-10 signaling	None	INOH	0.00294355
Interleukin-10 signaling	R-HSA-6783783	Reactome	0.00294355
IL-6 signaling	None	INOH	0.00294355
Phosphatidylinositol signaling system	path:hsa04070	KEGG	0.0029584
IFN alpha signaling	None	INOH	0.00317443
Nucleosome assembly	R-HSA-774815	Reactome	0.00324462
Deposition of new CENPA-containing nucleosomes at the centromere	R-HSA-606279	Reactome	0.00324462
Prolactin signaling pathway	path:hsa04917	KEGG	0.00324999
Interleukin-3, 5 and GM-CSF signaling	R-HSA-512988	Reactome	0.00352975
Citric acid cycle (TCA cycle)	R-HSA-71403	Reactome	0.00363728
PDGFR-alpha signaling pathway	pdgfrapathway	PID	0.00363728
PDGF	None	INOH	0.00383145
Sphingolipid de novo biosynthesis	R-HSA-1660661	Reactome	0.00383145
Phospholipid metabolism	R-HSA-1483257	Reactome	0.00392495
IL-2 signaling	None	INOH	0.00408224
IL-3 signaling	None	INOH	0.00408224
Inositol phosphate metabolism	path:hsa00562	KEGG	0.00413208
IL11	Pathway_IL11	NetPath	0.00413925
ErbB1 downstream signaling	erbb1_downstream_pathway	PID	0.00414971
Thymic Stromal LymphoPoietin (TSLP) Signaling Pathway	WP2203	Wikipathways	0.0044863
Arf6 trafficking events	arf6_traffickingpathway	PID	0.0044863
Leptin signaling pathway	WP2034	Wikipathways	0.00463186
Hepatitis B	path:hsa05161	KEGG	0.00466317
IL-7 Signaling Pathway	WP205	Wikipathways	0.0052642
tpo signaling pathway	tpopathway	BioCarta	0.0052642
POU5F1 (OCT4), SOX2, NANOG activate genes related to proliferation	WP3333	Wikipathways	0.00539189
stat3 signaling pathway	stat3pathway	BioCarta	0.00539189
Angiopoietin receptor Tie2-mediated signaling	angiopoietinreceptor_pathway	PID	0.00560364
JAK STAT MolecularVariation 2	None	INOH	0.00560364
EGFR1	Pathway_EGFR1	NetPath	0.00584698
IL27-mediated signaling events	il27pathway	PID	0.00588889
G-protein beta:gamma signalling	R-HSA-397795	Reactome	0.00601377
IL-7	Pathway_IL-7	NetPath	0.00655609
D-myo-inositol (1,4,5)-trisphosphate biosynthesis	PWY-6351	HumanCyc	0.00655609
role of erbb2 in signal transduction and oncology	her2pathway	BioCarta	0.00726649
Interferon type I signaling pathways	WP585	Wikipathways	0.00736271
Pyruvate metabolism and Citric Acid (TCA) cycle	R-HSA-71406	Reactome	0.00736271
Downregulation of ERBB2 signaling	R-HSA-8863795	Reactome	0.00802075
the information processing pathway at the ifn beta enhancer	pcafpathway	BioCarta	0.00802075
Signaling events mediated by HDAC Class I	hdac_classi_pathway	PID	0.00836457
RHO GTPases Activate Formins	R-HSA-5663220	Reactome	0.00847765
Cell-Cell communication	R-HSA-1500931	Reactome	0.00847765
ifn alpha signaling pathway	ifnapathway	BioCarta	0.00850388
Interleukin-27 signaling	R-HSA-9020956	Reactome	0.00850388
LIF signaling	None	INOH	0.00850388
EGF-EGFR Signaling Pathway	WP437	Wikipathways	0.00873802
Downstream signal transduction	R-HSA-186763	Reactome	0.00881944
Notch	Pathway_Notch	NetPath	0.00945181
IL17 signaling pathway	WP2112	Wikipathways	0.0096631
ErbB4 signaling events	erbb4_pathway	PID	0.0096631
Valproic Acid Metabolism Pathway	SMP00635	SMPDB	0.0102964
HDAC6 interactions	WP3987	Wikipathways	0.0102964
IL-5 signaling	None	INOH	0.0102964
Signaling by Leptin	R-HSA-2586552	Reactome	0.0102964
Interleukin-6 signaling	R-HSA-1059683	Reactome	0.0102964
NOD-like receptor signaling pathway	path:hsa04621	KEGG	0.0105501
Measles	path:hsa05162	KEGG	0.011361
Resistin as a regulator of inflammation	WP4481	Wikipathways	0.0114872
POU5F1 (OCT4), SOX2, NANOG activate genes related to proliferation	R-HSA-2892247	Reactome	0.0122402
Interleukin-2 signaling	R-HSA-9020558	Reactome	0.0122402
Dimethyl-branched-chain fatty acid mitochondrial beta-oxidation	Dimethyl-branched-chain fatty acid mitochondrial beta-oxidation	EHMN	0.0122402
Signaling of Hepatocyte Growth Factor Receptor	WP313	Wikipathways	0.0124685
CD40/CD40L signaling	cd40_pathway	PID	0.0124685
JAK STAT MolecularVariation 1	None	INOH	0.0132536
AGE-RAGE signaling pathway in diabetic complications	path:hsa04933	KEGG	0.0138012
Association Between Physico-Chemical Features and Toxicity Associated Pathways	WP3680	Wikipathways	0.0139667
RHO GTPases Activate Formins	WP3379	Wikipathways	0.0143143
glutamate removal from folates	PWY-2161B	HumanCyc	0.0143143
thiamin salvage III	PWY-6898	HumanCyc	0.0143143
Mammary gland development pathway - Puberty (Stage 2 of 4)	WP2814	Wikipathways	0.0143307
Valproic acid pathway	WP3871	Wikipathways	0.0143307
il 6 signaling pathway	il6pathway	BioCarta	0.0143307
Cytokine Signaling in Immune system	R-HSA-1280215	Reactome	0.0145982
Non-small cell lung cancer	path:hsa05223	KEGG	0.0147057
Acute myeloid leukemia	path:hsa05221	KEGG	0.0147057
Non-small cell lung cancer	WP4255	Wikipathways	0.0147057
Glycolysis and Gluconeogenesis	Glycolysis and Gluconeogenesis	EHMN	0.0147057
FGF	None	INOH	0.015469
IL23-mediated signaling events	il23pathway	PID	0.015693
GMCSF-mediated signaling events	gmcsf_pathway	PID	0.015693
IL2 signaling events mediated by PI3K	il2_pi3kpathway	PID	0.015693
Human cytomegalovirus infection	path:hsa05163	KEGG	0.0157433
Long chain acyl-CoA dehydrogenase deficiency (LCAD)	SMP00539	SMPDB	0.0165633
Trifunctional protein deficiency	SMP00545	SMPDB	0.0165633
Carnitine palmitoyl transferase deficiency (II)	SMP00541	SMPDB	0.0165633
Very-long-chain acyl coa dehydrogenase deficiency (VLCAD)	SMP00540	SMPDB	0.0165633
Medium chain acyl-coa dehydrogenase deficiency (MCAD)	SMP00542	SMPDB	0.0165633
Short Chain Acyl CoA Dehydrogenase Deficiency (SCAD Deficiency)	SMP00235	SMPDB	0.0165633
Fatty acid Metabolism	SMP00051	SMPDB	0.0165633
Glutaric Aciduria Type I	SMP00185	SMPDB	0.0165633
Ethylmalonic Encephalopathy	SMP00181	SMPDB	0.0165633
Carnitine palmitoyl transferase deficiency (I)	SMP00538	SMPDB	0.0165633
Prolactin receptor signaling	R-HSA-1170546	Reactome	0.0165633
Atypical NF-kappaB pathway	nfkappabatypicalpathway	PID	0.0165633
sumoylation by ranbp2 regulates transcriptional repression	ranbp2pathway	BioCarta	0.0165633
il 2 signaling pathway	il2pathway	BioCarta	0.0165633
Signaling events mediated by HDAC Class II	hdac_classii_pathway	PID	0.0168623
Interleukin-2 family signaling	R-HSA-451927	Reactome	0.0168623
Interleukin-20 family signaling	R-HSA-8854691	Reactome	0.0189335
il-7 signal transduction	il7pathway	BioCarta	0.0189335
Leishmaniasis	path:hsa05140	KEGG	0.0205714
Gastrin	Pathway_Gastrin	NetPath	0.0206558
chromatin remodeling by hswi/snf atp-dependent complexes	hswisnfpathway	BioCarta	0.0214371
bone remodeling	ranklpathway	BioCarta	0.0214371
Cell-extracellular matrix interactions	R-HSA-446353	Reactome	0.0214371
IL6	Pathway_IL6	NetPath	0.0215108
Chromosome Maintenance	R-HSA-73886	Reactome	0.0215923
IL-2 Signaling Pathway	WP49	Wikipathways	0.0220158
Mesodermal Commitment Pathway	WP2857	Wikipathways	0.0227352
Signaling by NTRK1 (TRKA)	R-HSA-187037	Reactome	0.0234674
Hepatitis C	path:hsa05160	KEGG	0.0240484
SRF and miRs in Smooth Muscle Differentiation and Proliferation	WP1991	Wikipathways	0.0240696
TCA Cycle (aka Krebs or citric acid cycle)	WP78	Wikipathways	0.0240696
ucalpain and friends in cell spread	ucalpainpathway	BioCarta	0.0240696
Fatty acid degradation	path:hsa00071	KEGG	0.0248793
Interleukin-11 Signaling Pathway	WP2332	Wikipathways	0.0248793
Epstein-Barr virus infection	path:hsa05169	KEGG	0.0250473
a6b1 and a6b4 Integrin signaling	a6b1_a6b4_integrin_pathway	PID	0.0263827
Lamivudine Pathway, Pharmacokinetics/Pharmacodynamics	PA165860384	PharmGKB	0.0268271
Lamivudine Metabolism Pathway	SMP00649	SMPDB	0.0268271
Activation of NF-kappaB in B cells	R-HSA-1169091	Reactome	0.0268271
Synthesis of PIPs at the Golgi membrane	R-HSA-1660514	Reactome	0.0268271
Signaling by cytosolic FGFR1 fusion mutants	R-HSA-1839117	Reactome	0.0268271
Propanoate metabolism	Propanoate metabolism	EHMN	0.0268271
Metabolism of lipids	R-HSA-556833	Reactome	0.0271854
Hedgehog signaling pathway	path:hsa04340	KEGG	0.0279338
Aryl Hydrocarbon Receptor	WP2586	Wikipathways	0.0279338
phytol degradation	PWY66-389	HumanCyc	0.0284248
JAK-STAT signaling pathway	path:hsa04630	KEGG	0.0290425
Sphingolipid metabolism	path:hsa00600	KEGG	0.0295325
Serotonin Receptor 4-6-7 and NR3C Signaling	WP734	Wikipathways	0.0297053
Interleukin-12 family signaling	R-HSA-447115	Reactome	0.0297053
Growth hormone receptor signaling	R-HSA-982772	Reactome	0.0297053
Valine, leucine and isoleucine degradation	path:hsa00280	KEGG	0.0311787
agrin in postsynaptic differentiation	agrpathway	BioCarta	0.0311787
G beta:gamma signalling through PI3Kgamma	R-HSA-392451	Reactome	0.0311787
PI Metabolism	R-HSA-1483255	Reactome	0.0323513
HH-Ncore	None	Signalink	0.0327004
Serotonin Receptor 2 and ELK-SRF-GATA4 signaling	WP732	Wikipathways	0.0327004
3-phosphoinositide degradation	PWY-6368	HumanCyc	0.0327004
Syndecan interactions	R-HSA-3000170	Reactome	0.0327004
G beta:gamma signalling through PLC beta	R-HSA-418217	Reactome	0.0327004
IL-3 Signaling Pathway	WP286	Wikipathways	0.0328721
Valine, leucine and isoleucine degradation	Valine, leucine and isoleucine degradation	EHMN	0.0328721
Retrograde transport at the Trans-Golgi-Network	R-HSA-6811440	Reactome	0.0328721
ErbB signaling pathway	path:hsa04012	KEGG	0.0335825
Regulation of actin cytoskeleton	path:hsa04810	KEGG	0.0336524
Signaling by ERBB2	R-HSA-1227986	Reactome	0.0346127
p38 signaling mediated by MAPKAP kinases	p38_mk2pathway	PID	0.0358084
Presynaptic function of Kainate receptors	R-HSA-500657	Reactome	0.0358084
igf-1 signaling pathway	igf1pathway	BioCarta	0.0358084
Mono-unsaturated fatty acid beta-oxidation	Mono-unsaturated fatty acid beta-oxidation	EHMN	0.0358084
VxPx cargo-targeting to cilium	R-HSA-5620916	Reactome	0.0358084
MyD88 cascade initiated on plasma membrane	R-HSA-975871	Reactome	0.0361259
Toll Like Receptor 10 (TLR10) Cascade	R-HSA-168142	Reactome	0.0361259
Toll Like Receptor 5 (TLR5) Cascade	R-HSA-168176	Reactome	0.0361259
CXCR4-mediated signaling events	cxcr4_pathway	PID	0.0361259
Cytosolic sensors of pathogen-associated DNA	R-HSA-1834949	Reactome	0.0364001
Cargo trafficking to the periciliary membrane	R-HSA-5620920	Reactome	0.0364001
TRAF6 mediated induction of NFkB and MAP kinases upon TLR7/8 or 9 activation	R-HSA-975138	Reactome	0.0374383
Human T-cell leukemia virus 1 infection	path:hsa05166	KEGG	0.0382174
Signaling by NTRKs	R-HSA-166520	Reactome	0.0387779
Other types of O-glycan biosynthesis	path:hsa00514	KEGG	0.0390255
Sphingolipid Metabolism	SMP00034	SMPDB	0.0390255
Gaucher Disease	SMP00349	SMPDB	0.0390255
Globoid Cell Leukodystrophy	SMP00348	SMPDB	0.0390255
Metachromatic Leukodystrophy (MLD)	SMP00347	SMPDB	0.0390255
Fabry disease	SMP00525	SMPDB	0.0390255
Krabbe disease	SMP00526	SMPDB	0.0390255
PI3K-AKT-mTOR - VitD3 Signalling	WP4141	Wikipathways	0.0390255
The human immune response to tuberculosis	WP4197	Wikipathways	0.0390255
Lysine degradation	None	INOH	0.0390255
erk1/erk2 mapk signaling pathway	erkpathway	BioCarta	0.0390255
Interleukin-6 family signaling	R-HSA-6783589	Reactome	0.0390255
Synthesis of PIPs at the plasma membrane	R-HSA-1660499	Reactome	0.0401147
Toll Like Receptor 7/8 (TLR7/8) Cascade	R-HSA-168181	Reactome	0.0401446
MyD88 dependent cascade initiated on endosome	R-HSA-975155	Reactome	0.0401446
Sphingolipid metabolism	R-HSA-428157	Reactome	0.0415385
Signaling by PDGF	R-HSA-186797	Reactome	0.0420413
RAC1 signaling pathway	rac1_pathway	PID	0.0420413
IL2-mediated signaling events	il2_1pathway	PID	0.0420413
Glycerophospholipid biosynthesis	R-HSA-1483206	Reactome	0.0422906
Bile Acids synthesis and enterohepatic circulation	WP4389	Wikipathways	0.0423343
Beta oxidation of myristoyl-CoA to lauroyl-CoA	R-HSA-77285	Reactome	0.0423343
dolichol and dolichyl phosphate biosynthesis	PWY-6129	HumanCyc	0.0423343
phosphatidylcholine biosynthesis pathway	pcsynthesispathway	BioCarta	0.0423343
MET activates STAT3	R-HSA-8875791	Reactome	0.0423343
Signalling to STAT3	R-HSA-198745	Reactome	0.0423343
Beta oxidation of palmitoyl-CoA to myristoyl-CoA	R-HSA-77305	Reactome	0.0423343
fatty acid &alpha;-oxidation III	PWY66-388	HumanCyc	0.0423343
Vitamin C metabolism	Vitamin C metabolism	EHMN	0.0423343
Canonical NF-kappaB pathway	nfkappabcanonicalpathway	PID	0.042348
growth hormone signaling pathway	ghpathway	BioCarta	0.042348
RIP-mediated NFkB activation via ZBP1	R-HSA-1810476	Reactome	0.042348
RAF-independent MAPK1/3 activation	R-HSA-112409	Reactome	0.042348
Histidine degradation	None	INOH	0.042348
Butanoate metabolism	Butanoate metabolism	EHMN	0.042348
ErbB Signaling Pathway	WP673	Wikipathways	0.0429597
Pathogenic Escherichia coli infection	path:hsa05130	KEGG	0.0440136
Signaling by Rho GTPases	R-HSA-194315	Reactome	0.0452074
Antigen Presentation: Folding, assembly and peptide loading of class I MHC	R-HSA-983170	Reactome	0.0457723
Toll Like Receptor 9 (TLR9) Cascade	R-HSA-168138	Reactome	0.0458834
Pathogenic Escherichia coli infection	WP2272	Wikipathways	0.0460315
Golgi Associated Vesicle Biogenesis	R-HSA-432722	Reactome	0.0460315
Neurexins and neuroligins	R-HSA-6794361	Reactome	0.0480945
Clathrin-mediated endocytosis	R-HSA-8856828	Reactome	0.0482317
Propanoate metabolism	None	INOH	0.0492947
Saturated fatty acids beta-oxidation	Saturated fatty acids beta-oxidation	EHMN	0.0492947
Endometrial cancer	path:hsa05213	KEGG	0.0502023
Toll Like Receptor 3 (TLR3) Cascade	R-HSA-168164	Reactome	0.0504725
MyD88:Mal cascade initiated on plasma membrane	R-HSA-166058	Reactome	0.0504725
Toll Like Receptor TLR1:TLR2 Cascade	R-HSA-168179	Reactome	0.0504725
Toll Like Receptor TLR6:TLR2 Cascade	R-HSA-168188	Reactome	0.0504725
Toll Like Receptor 2 (TLR2) Cascade	R-HSA-181438	Reactome	0.0504725
Kaposi sarcoma-associated herpesvirus infection	path:hsa05167	KEGG	0.0511545
mRNA Splicing	R-HSA-72172	Reactome	0.0511545
EPO Receptor Signaling	WP581	Wikipathways	0.0529119
Interleukin-7 signaling	R-HSA-1266695	Reactome	0.0529119
Other interleukin signaling	R-HSA-449836	Reactome	0.0529119
TRAF6 mediated NF-kB activation	R-HSA-933542	Reactome	0.0529119
Regulation of IFNA signaling	R-HSA-912694	Reactome	0.0529119
VEGFA-VEGFR2 Signaling Pathway	WP3888	Wikipathways	0.0532989
Interleukin-1 signaling	R-HSA-9020702	Reactome	0.0545507
HIF-1 signaling pathway	path:hsa04066	KEGG	0.0553046
Thiamine Metabolism	SMP00076	SMPDB	0.0560458
Serotonin Receptor 2 and STAT3 Signaling	WP733	Wikipathways	0.0560458
Synthesis of PIPs in the nucleus	R-HSA-8847453	Reactome	0.0560458
Invadopodia formation	R-HSA-8941237	Reactome	0.0560458
TPO signaling	None	INOH	0.0560458
tryptophan degradation X (mammalian, via tryptamine)	PWY-6307	HumanCyc	0.0560458
hop pathway in cardiac development	hoppathway	BioCarta	0.0560458
PTK6 Activates STAT3	R-HSA-8849474	Reactome	0.0560458
Utilization of Ketone Bodies	R-HSA-77108	Reactome	0.0560458
PLCG1 events in ERBB2 signaling	R-HSA-1251932	Reactome	0.0560458
Localization of the PINCH-ILK-PARVIN complex to focal adhesions	R-HSA-446343	Reactome	0.0560458
The oncogenic action of 2-hydroxyglutarate	SMP02291	SMPDB	0.0566204
Photodynamic therapy-induced unfolded protein response	WP3613	Wikipathways	0.0566204
ZBP1(DAI) mediated induction of type I IFNs	R-HSA-1606322	Reactome	0.0566204
Interleukin receptor SHC signaling	R-HSA-912526	Reactome	0.0566204
Synthesis of IP3 and IP4 in the cytosol	R-HSA-1855204	Reactome	0.0566204
Signaling by MET	R-HSA-6806834	Reactome	0.0567904
TRIF(TICAM1)-mediated TLR4 signaling	R-HSA-937061	Reactome	0.0569691
MyD88-independent TLR4 cascade	R-HSA-166166	Reactome	0.0569691
Processing of Capped Intron-Containing Pre-mRNA	R-HSA-72203	Reactome	0.057322
Leptin	Pathway_Leptin	NetPath	0.0590733
Signaling events mediated by focal adhesion kinase	fak_pathway	PID	0.0590733
3-phosphoinositide biosynthesis	PWY-6352	HumanCyc	0.0604168
Transcriptional regulation of pluripotent stem cells	R-HSA-452723	Reactome	0.0604168
IL3-mediated signaling events	il3_pathway	PID	0.0604168
EGF	None	INOH	0.0604168
Cell Cycle	R-HSA-1640170	Reactome	0.061004
Disease	R-HSA-1643685	Reactome	0.06134
Endometrial cancer	WP4155	Wikipathways	0.061399
IL4	Pathway_IL4	NetPath	0.061399
LPA receptor mediated events	lysophospholipid_pathway	PID	0.061399
Synthesis of substrates in N-glycan biosythesis	R-HSA-446219	Reactome	0.061399
TCR	Pathway_TCR	NetPath	0.0615291
JAK-STAT-Core	None	Signalink	0.0621225
The oncogenic action of L-2-hydroxyglutarate in Hydroxygluaricaciduria	SMP02358	SMPDB	0.064298
MAPK Cascade	WP422	Wikipathways	0.064298
Regulation of Actin Cytoskeleton	WP51	Wikipathways	0.0658807
Mitophagy - animal	path:hsa04137	KEGG	0.0661766
Oncostatin M Signaling Pathway	WP2374	Wikipathways	0.0661766
IL4-mediated signaling events	il4_2pathway	PID	0.0661766
IL12-mediated signaling events	il12_2pathway	PID	0.0661766
RHO GTPase Effectors	R-HSA-195258	Reactome	0.0669015
PI3K-Akt signaling pathway	path:hsa04151	KEGG	0.0674588
Th17 cell differentiation	path:hsa04659	KEGG	0.0675139
Citrate cycle (TCA cycle)	path:hsa00020	KEGG	0.0682608
Fatty acid elongation	path:hsa00062	KEGG	0.0682608
The oncogenic action of D-2-hydroxyglutarate in Hydroxygluaricaciduria	SMP02359	SMPDB	0.0682608
Activation of kainate receptors upon glutamate binding	R-HSA-451326	Reactome	0.0682608
fmlp induced chemokine gene expression in hmc-1 cells	fmlppathway	BioCarta	0.0682608
Downstream signaling events of B Cell Receptor (BCR)	R-HSA-1168372	Reactome	0.0682608
IL2 signaling events mediated by STAT5	il2_stat5pathway	PID	0.0682608
TCA cycle	TCA cycle	EHMN	0.0682608
ISG15 antiviral mechanism	R-HSA-1169408	Reactome	0.0682608
Antiviral mechanism by IFN-stimulated genes	R-HSA-1169410	Reactome	0.0682608
AGE-RAGE pathway	WP2324	Wikipathways	0.0686276
Focal Adhesion-PI3K-Akt-mTOR-signaling pathway	WP3932	Wikipathways	0.0689633
Proteoglycans in cancer	path:hsa05205	KEGG	0.0691014
MET interacts with TNS proteins	R-HSA-8875513	Reactome	0.069562
Succinyl CoA: 3-ketoacid CoA transferase deficiency	SMP00569	SMPDB	0.069562
Ketone Body Metabolism	SMP00071	SMPDB	0.069562
miRNA Biogenesis	WP2338	Wikipathways	0.069562
Synthesis and Degradation of Ketone Bodies	WP311	Wikipathways	0.069562
SUMO is conjugated to E1 (UBA2:SAE1)	R-HSA-3065676	Reactome	0.069562
Vitamin B1 (thiamin) metabolism	R-HSA-196819	Reactome	0.069562
Beta oxidation of octanoyl-CoA to hexanoyl-CoA	R-HSA-77348	Reactome	0.069562
Beta oxidation of hexanoyl-CoA to butanoyl-CoA	R-HSA-77350	Reactome	0.069562
Interleukin-9 signaling	R-HSA-8985947	Reactome	0.069562
acetylation and deacetylation of rela in nucleus	relapathway	BioCarta	0.069562
ketolysis	PWY66-368	HumanCyc	0.069562
Synthesis of PI	R-HSA-1483226	Reactome	0.069562
Beta oxidation of lauroyl-CoA to decanoyl-CoA-CoA	R-HSA-77310	Reactome	0.069562
GRB7 events in ERBB2 signaling	R-HSA-1306955	Reactome	0.069562
UDP-N-acetyl-D-glucosamine biosynthesis II	UDPNACETYLGALSYN-PWY	HumanCyc	0.069562
fatty acid &alpha;-oxidation	PWY66-387	HumanCyc	0.069562
Trafficking of myristoylated proteins to the cilium	R-HSA-5624138	Reactome	0.069562
Axon guidance	R-HSA-422475	Reactome	0.0712885
beta-Alanine metabolism	path:hsa00410	KEGG	0.072302
The oncogenic action of Succinate	SMP02292	SMPDB	0.072302
The oncogenic action of Fumarate	SMP02295	SMPDB	0.072302
Ethanol effects on histone modifications	WP3996	Wikipathways	0.072302
Synthesis of active ubiquitin: roles of E1 and E2 enzymes	R-HSA-8866652	Reactome	0.072302
erk and pi-3 kinase are necessary for collagen binding in corneal epithelia	ecmpathway	BioCarta	0.072302
Aurora A signaling	aurora_a_pathway	PID	0.072302
FGFR1 mutant receptor activation	R-HSA-1839124	Reactome	0.072302
Regulation of Telomerase	telomerasepathway	PID	0.0736515
BCR signaling pathway	bcr_5pathway	PID	0.0736515
Pathways in cancer	path:hsa05200	KEGG	0.0752582
Glycosphingolipid metabolism	Glycosphingolipid metabolism	EHMN	0.0762234
Gastric Cancer Network 2	WP2363	Wikipathways	0.0764186
Initiation of transcription and translation elongation at the HIV-1 LTR	WP3414	Wikipathways	0.0764186
White fat cell differentiation	WP4149	Wikipathways	0.0764186
Valine Leucine Isoleucine degradation	None	INOH	0.0764186
TAK1 activates NFkB by phosphorylation and activation of IKKs complex	R-HSA-445989	Reactome	0.0764186
KitReceptor	Pathway_KitReceptor	NetPath	0.0788346
Toxoplasmosis	path:hsa05145	KEGG	0.0789978
Mitotic Spindle Checkpoint	R-HSA-69618	Reactome	0.0789978
Cellular senescence	path:hsa04218	KEGG	0.0799532
Oxidative Stress	WP408	Wikipathways	0.0806078
Serotonin HTR1 Group and FOS Pathway	WP722	Wikipathways	0.0806078
Trk receptor signaling mediated by the MAPK pathway	mapktrkpathway	PID	0.0806078
bioactive peptide induced signaling pathway	biopeptidespathway	BioCarta	0.0806078
integrin signaling pathway	integrinpathway	BioCarta	0.0806078
Alpha6Beta4Integrin	Pathway_Alpha6Beta4Integrin	NetPath	0.0814845
Signaling by Receptor Tyrosine Kinases	R-HSA-9006934	Reactome	0.0828165
Phosphonate and phosphinate metabolism	path:hsa00440	KEGG	0.0828857
Alpha Linolenic Acid and Linoleic Acid Metabolism	SMP00018	SMPDB	0.0828857
Refsum Disease	SMP00451	SMPDB	0.0828857
Phytanic Acid Peroxisomal Oxidation	SMP00450	SMPDB	0.0828857
exRNA mechanism of action and biogenesis	WP2805	Wikipathways	0.0828857
SUMO is proteolytically processed	R-HSA-3065679	Reactome	0.0828857
selenocysteine biosynthesis	PWY-6281	HumanCyc	0.0828857
Beta oxidation of decanoyl-CoA to octanoyl-CoA-CoA	R-HSA-77346	Reactome	0.0828857
Alpha-oxidation of phytanate	R-HSA-389599	Reactome	0.0828857
Fibronectin matrix formation	R-HSA-1566977	Reactome	0.0828857
ifn gamma signaling pathway	ifngpathway	BioCarta	0.0828857
neuroregulin receptor degredation protein-1 controls erbb3 receptor recycling	erbb3pathway	BioCarta	0.0828857
Proton-coupled monocarboxylate transport	R-HSA-433692	Reactome	0.0828857
Acyl chain remodeling of CL	R-HSA-1482798	Reactome	0.0828857
basic mechanisms of sumoylation	sumopathway	BioCarta	0.0828857
Synthesis of Dolichyl-phosphate	R-HSA-446199	Reactome	0.0828857
Lipid particle organization	R-HSA-8964572	Reactome	0.0828857
ethanol degradation IV	PWY66-162	HumanCyc	0.0828857
IFN gamma signaling	None	INOH	0.0828857
Alternative NF-kappaB pathway	nfkappabalternativepathway	PID	0.0828857
IL-23 signaling	None	INOH	0.0828857
Necroptosis	path:hsa04217	KEGG	0.0832832
Arrhythmogenic right ventricular cardiomyopathy (ARVC)	path:hsa05412	KEGG	0.0841726
Clathrin derived vesicle budding	R-HSA-421837	Reactome	0.0841726
trans-Golgi Network Vesicle Budding	R-HSA-199992	Reactome	0.0841726
Pyruvate metabolism	None	INOH	0.0848664
Alpha4 beta1 integrin signaling events	integrin_a4b1_pathway	PID	0.0848664
COPI-independent Golgi-to-ER retrograde traffic	R-HSA-6811436	Reactome	0.0848664
Thyroid hormone signaling pathway	path:hsa04919	KEGG	0.0850825
ESC Pluripotency Pathways	WP3931	Wikipathways	0.0850825
Ciliary landscape	WP4352	Wikipathways	0.0857833
Chemokine signaling pathway	WP3929	Wikipathways	0.0884142
Prion diseases	path:hsa05020	KEGG	0.0891919
toll-like receptor pathway	tollpathway	BioCarta	0.0891919
Striated Muscle Contraction	R-HSA-390522	Reactome	0.0891919
HGF	None	INOH	0.0891919
Bacterial invasion of epithelial cells	path:hsa05100	KEGG	0.0896613
Arrhythmogenic Right Ventricular Cardiomyopathy	WP2118	Wikipathways	0.0896613
Class I MHC mediated antigen processing & presentation	R-HSA-983169	Reactome	0.0929602
DNA replication	path:hsa03030	KEGG	0.0935814
Trk receptor signaling mediated by PI3K and PLC-gamma	pi3kplctrkpathway	PID	0.0935814
IGF signaling	None	INOH	0.0935814
Regulation of APC/C activators between G1/S and early anaphase	R-HSA-176408	Reactome	0.0935814
CRH	Pathway_CRH	NetPath	0.0935814
Chronic myeloid leukemia	path:hsa05220	KEGG	0.095296
Long-chain-3-hydroxyacyl-coa dehydrogenase deficiency (LCHAD)	SMP00544	SMPDB	0.0960196
Fatty Acid Elongation In Mitochondria	SMP00054	SMPDB	0.0960196
Non-homologous end joining	WP438	Wikipathways	0.0960196
Acetylcholine Synthesis	WP528	Wikipathways	0.0960196
RUNX3 regulates YAP1-mediated transcription	R-HSA-8951671	Reactome	0.0960196
SUMO is transferred from E1 to E2 (UBE2I, UBC9)	R-HSA-3065678	Reactome	0.0960196
Attachment of GPI anchor to uPAR	R-HSA-162791	Reactome	0.0960196
2-LTR circle formation	R-HSA-164843	Reactome	0.0960196
dopamine degradation	PWY6666-2	HumanCyc	0.0960196
phosphatidylcholine biosynthesis	PWY3O-450	HumanCyc	0.0960196
oxidative ethanol degradation III	PWY66-161	HumanCyc	0.0960196
Vpu mediated degradation of CD4	R-HSA-180534	Reactome	0.0960196
Lipoate metabolism	Lipoate metabolism	EHMN	0.0960196
Interleukin-1 processing	R-HSA-448706	Reactome	0.0960196
Glutaminolysis and Cancer	SMP02298	SMPDB	0.0980321
SUMOylation of DNA replication proteins	R-HSA-4615885	Reactome	0.0980321
trefoil factors initiate mucosal healing	tffpathway	BioCarta	0.0980321
NCAM1 interactions	R-HSA-419037	Reactome	0.0980321
RNA polymerase II transcribes snRNA genes	R-HSA-6807505	Reactome	0.0981667
Interleukin-1 family signaling	R-HSA-446652	Reactome	0.0981667
Influenza A	path:hsa05164	KEGG	0.0991586
RNA transport	path:hsa03013	KEGG	0.0991586
Platelet activation	path:hsa04611	KEGG	0.100136
insulin	None	INOH	0.101072
Biosynthesis of the N-glycan precursor (dolichol lipid-linked oligosaccharide, LLO) and transfer to a nascent protein	R-HSA-446193	Reactome	0.101072
Transmission across Chemical Synapses	R-HSA-112315	Reactome	0.101239
Nuclear Receptors	WP170	Wikipathways	0.102542
Striated Muscle Contraction Pathway	WP383	Wikipathways	0.102542
Hedgehog ,on, state	R-HSA-5632684	Reactome	0.102542
Signaling by FGFR1 in disease	R-HSA-5655302	Reactome	0.102542
Oocyte meiosis	path:hsa04114	KEGG	0.104651
Protein ubiquitination	R-HSA-8852135	Reactome	0.106985
Pyruvate metabolism	path:hsa00620	KEGG	0.107107
Ghrelin	Pathway_Ghrelin	NetPath	0.107107
Internalization of ErbB1	erbb1_internalization_pathway	PID	0.107107
Association of TriC/CCT with target proteins during biosynthesis	R-HSA-390471	Reactome	0.107107
Mitochondrial Beta-Oxidation of Medium Chain Saturated Fatty Acids	SMP00481	SMPDB	0.108966
ApoE and miR-146 in inflammation and atherosclerosis	WP3926	Wikipathways	0.108966
AOP CYP2E1 Activation Leading To Neurodegeneration	WP4279	Wikipathways	0.108966
Thiamine metabolic pathways	WP4297	Wikipathways	0.108966
ceramide de novo biosynthesis	PWY3DJ-12	HumanCyc	0.108966
NIK-->noncanonical NF-kB signaling	R-HSA-5676590	Reactome	0.108966
Vitamin C (ascorbate) metabolism	R-HSA-196836	Reactome	0.108966
Linoleic acid (LA) metabolism	R-HSA-2046105	Reactome	0.108966
Dectin-1 mediated noncanonical NF-kB signaling	R-HSA-5607761	Reactome	0.108966
a4b7 Integrin signaling	a4b7_pathway	PID	0.108966
Synthesis of diphthamide-EEF2	R-HSA-5358493	Reactome	0.108966
Interleukin-15 signaling	R-HSA-8983432	Reactome	0.108966
Fatty Acids bound to GPR40 (FFAR1) regulate insulin secretion	R-HSA-434316	Reactome	0.108966
Free fatty acids regulate insulin secretion	R-HSA-400451	Reactome	0.108966
DNA replication initiation	R-HSA-68952	Reactome	0.108966
Synthesis of Ketone Bodies	R-HSA-77111	Reactome	0.108966
Ubiquinol biosynthesis	R-HSA-2142789	Reactome	0.108966
ethanol degradation II	PWY66-21	HumanCyc	0.108966
Telomere C-strand synthesis initiation	R-HSA-174430	Reactome	0.108966
Ligand-receptor interactions	R-HSA-5632681	Reactome	0.108966
Synthesis of UDP-N-acetyl-glucosamine	R-HSA-446210	Reactome	0.108966
sphingomyelin metabolism/ceramide salvage	PWY3DJ-11281	HumanCyc	0.108966
IL-4 signaling	None	INOH	0.108966
Regulation of cytoskeletal remodeling and cell spreading by IPP complex components	R-HSA-446388	Reactome	0.108966
Nef Mediated CD8 Down-regulation	R-HSA-182218	Reactome	0.108966
ketogenesis	PWY66-367	HumanCyc	0.108966
Osteoclast differentiation	path:hsa04380	KEGG	0.109257
Toll Like Receptor 4 (TLR4) Cascade	R-HSA-166016	Reactome	0.109257
Signaling by Hedgehog	R-HSA-5358351	Reactome	0.109992
CLEC7A (Dectin-1) signaling	R-HSA-5607764	Reactome	0.111726
inactivation of gsk3 by akt causes accumulation of b-catenin in alveolar macrophages	gsk3pathway	BioCarta	0.111726
Negative regulation of MAPK pathway	R-HSA-5675221	Reactome	0.111726
mRNA Splicing - Major Pathway	R-HSA-72163	Reactome	0.112485
insulin Mam	None	INOH	0.11303
BCR	Pathway_BCR	NetPath	0.113952
Separation of Sister Chromatids	R-HSA-2467813	Reactome	0.113952
PI3K-Akt Signaling Pathway	WP4172	Wikipathways	0.114101
M Phase	R-HSA-68886	Reactome	0.114101
Hypertrophic cardiomyopathy (HCM)	path:hsa05410	KEGG	0.116101
Relaxin signaling pathway	path:hsa04926	KEGG	0.116333
Eukaryotic Transcription Initiation	WP405	Wikipathways	0.116397
Aurora B signaling	aurora_b_pathway	PID	0.116397
Syndecan-2-mediated signaling events	syndecan_2_pathway	PID	0.116397
APC/C-mediated degradation of cell cycle proteins	R-HSA-174143	Reactome	0.116397
Regulation of mitotic cell cycle	R-HSA-453276	Reactome	0.116397
Pyrimidine metabolism	WP4022	Wikipathways	0.119203
Neddylation	R-HSA-8951664	Reactome	0.119817
Splicing factor NOVA regulated synaptic proteins	WP4148	Wikipathways	0.121116
Pre-NOTCH Expression and Processing	R-HSA-1912422	Reactome	0.121116
actions of nitric oxide in the heart	no1pathway	BioCarta	0.121116
Non-integrin membrane-ECM interactions	R-HSA-3000171	Reactome	0.121116
TGF-beta Signaling Pathway	WP366	Wikipathways	0.12116
Transfer of Acetyl Groups into Mitochondria	SMP00466	SMPDB	0.121729
TP53 Regulates Metabolic Genes	WP3349	Wikipathways	0.121729
Ethanol metabolism resulting in production of ROS by CYP2E1	WP4269	Wikipathways	0.121729
Supression of HMGB1 mediated inflammation by THBD	WP4479	Wikipathways	0.121729
Role Altered Glycolysation of MUC1 in Tumour Microenvironment	WP4480	Wikipathways	0.121729
UDP-N-acetyl-D-galactosamine biosynthesis II	PWY-5514	HumanCyc	0.121729
cycling of ran in nucleocytoplasmic transport	ranpathway	BioCarta	0.121729
PI5P Regulates TP53 Acetylation	R-HSA-6811555	Reactome	0.121729
YAP1- and WWTR1 (TAZ)-stimulated gene expression	R-HSA-2032785	Reactome	0.121729
polyadenylation of mrna	cpsfpathway	BioCarta	0.121729
cd40l signaling pathway	cd40pathway	BioCarta	0.121729
signal dependent regulation of myogenesis by corepressor mitr	mitrpathway	BioCarta	0.121729
Interleukin-23 signaling	R-HSA-9020933	Reactome	0.121729
MAPK1 (ERK2) activation	R-HSA-112411	Reactome	0.121729
CHL1 interactions	R-HSA-447041	Reactome	0.121729
PI3K/AKT activation	R-HSA-198203	Reactome	0.121729
Nef Mediated CD4 Down-regulation	R-HSA-167590	Reactome	0.121729
sphingosine and sphingosine-1-phosphate metabolism	PWY3DJ-11470	HumanCyc	0.121729
Ras Signaling	WP4223	Wikipathways	0.12456
Salmonella infection	path:hsa05132	KEGG	0.125498
Type I diabetes mellitus	path:hsa04940	KEGG	0.125881
IL-6 signaling pathway	WP364	Wikipathways	0.125881
Hedgehog Signaling Pathway	WP4249	Wikipathways	0.125881
Signaling by SCF-KIT	R-HSA-1433557	Reactome	0.125881
Vitamin E metabolism	Vitamin E metabolism	EHMN	0.125881
Spliceosome	path:hsa03040	KEGG	0.126073
Pyrimidine metabolism	Pyrimidine metabolism	EHMN	0.12856
G alpha (12/13) signalling events	R-HSA-416482	Reactome	0.12869
Mitotic Prometaphase	R-HSA-68877	Reactome	0.128714
Intra-Golgi and retrograde Golgi-to-ER traffic	R-HSA-6811442	Reactome	0.128714
Organelle biogenesis and maintenance	R-HSA-1852241	Reactome	0.130621
Structural Pathway of Interleukin 1 (IL-1)	WP2637	Wikipathways	0.130691
Phase 0 - rapid depolarisation	R-HSA-5576892	Reactome	0.130691
Cilium Assembly	R-HSA-5617833	Reactome	0.130814
MAPK signaling pathway	path:hsa04010	KEGG	0.131279
Membrane Trafficking	R-HSA-199991	Reactome	0.131872
Protein-protein interactions at synapses	R-HSA-6794362	Reactome	0.13191
Synthesis and degradation of ketone bodies	path:hsa00072	KEGG	0.134309
Fluoropyrimidine Pathway, Pharmacodynamics	PA165291507	PharmGKB	0.134309
Gemcitabine Pathway, Pharmacodynamics	PA2036	PharmGKB	0.134309
Mitochondrial Beta-Oxidation of Long Chain Saturated Fatty Acids	SMP00482	SMPDB	0.134309
Type III interferon signaling	WP2113	Wikipathways	0.134309
Mammary gland development pathway - Involution (Stage 4 of 4)	WP2815	Wikipathways	0.134309
NLR Proteins	WP288	Wikipathways	0.134309
FGFR2b ligand binding and activation	R-HSA-190377	Reactome	0.134309
Chylomicron assembly	R-HSA-8963888	Reactome	0.134309
Hyaluronan uptake and degradation	R-HSA-2160916	Reactome	0.134309
putrescine degradation III	PWY-0	HumanCyc	0.134309
Uptake and function of anthrax toxins	R-HSA-5210891	Reactome	0.134309
Acetylcholine regulates insulin secretion	R-HSA-399997	Reactome	0.134309
Processing and activation of SUMO	R-HSA-3215018	Reactome	0.134309
Ketone body metabolism	R-HSA-74182	Reactome	0.134309
GP1b-IX-V activation signalling	R-HSA-430116	Reactome	0.134309
Insulin processing	R-HSA-264876	Reactome	0.134309
Growth hormone signaling	None	INOH	0.134309
IL-13 signaling	None	INOH	0.134309
SCF-beta-TrCP mediated degradation of Emi1	R-HSA-174113	Reactome	0.134309
Interleukin-12 signaling	R-HSA-9020591	Reactome	0.134309
MAPK3 (ERK1) activation	R-HSA-110056	Reactome	0.134309
Integration of provirus	R-HSA-162592	Reactome	0.134309
Chemokine signaling pathway	path:hsa04062	KEGG	0.135062
Dilated cardiomyopathy (DCM)	path:hsa05414	KEGG	0.135159
Longevity regulating pathway	path:hsa04211	KEGG	0.135159
Androgen receptor signaling pathway	WP138	Wikipathways	0.135159
Host Interactions of HIV factors	R-HSA-162909	Reactome	0.135159
Basal transcription factors	path:hsa03022	KEGG	0.135542
Integrin-linked kinase signaling	ilk_pathway	PID	0.135542
RhoA signaling pathway	rhoa_pathway	PID	0.135542
RAGE	Pathway_RAGE	NetPath	0.135542
Fluid shear stress and atherosclerosis	path:hsa05418	KEGG	0.138712
BDNF	Pathway_BDNF	NetPath	0.140433
Mitotic Anaphase	R-HSA-68882	Reactome	0.1413
mRNA surveillance pathway	path:hsa03015	KEGG	0.141739
MAPK Signaling Pathway	WP382	Wikipathways	0.141877
Mitotic Metaphase and Anaphase	R-HSA-2555396	Reactome	0.143906
Th1 and Th2 cell differentiation	path:hsa04658	KEGG	0.145068
Beta-catenin independent WNT signaling	R-HSA-3858494	Reactome	0.145068
Endocrine and other factor-regulated calcium reabsorption	path:hsa04961	KEGG	0.145362
NO-cGMP-PKG mediated Neuroprotection	WP4008	Wikipathways	0.145362
IL6-mediated signaling events	il6_7pathway	PID	0.145362
Signaling by FGFR in disease	R-HSA-1226099	Reactome	0.145362
Diseases of signal transduction	R-HSA-5663202	Reactome	0.145727
GLUT-1 deficiency syndrome	SMP00580	SMPDB	0.146711
Congenital disorder of glycosylation CDG-IId	SMP00579	SMPDB	0.146711
Lactose Synthesis	SMP00444	SMPDB	0.146711
mitochondrial fatty acid beta-oxidation of saturated fatty acids	R-HSA-77286	Reactome	0.146711
epo signaling pathway	epopathway	BioCarta	0.146711
Regulated proteolysis of p75NTR	R-HSA-193692	Reactome	0.146711
3-oxo-10R-octadecatrienoate beta-oxidation	3-oxo-10R-octadecatrienoate beta-oxidation	EHMN	0.146711
CMP phosphorylation	PWY-7205	HumanCyc	0.146711
HIV Infection	R-HSA-162906	Reactome	0.148169
Small cell lung cancer	path:hsa05222	KEGG	0.148424
Cell adhesion molecules (CAMs)	path:hsa04514	KEGG	0.149176
Regulation of toll-like receptor signaling pathway	WP1449	Wikipathways	0.149176
Cell Differentiation - Index	WP2029	Wikipathways	0.150327
il-2 receptor beta chain in t cell activation	il2rbpathway	BioCarta	0.150327
Cell Cycle, Mitotic	R-HSA-69278	Reactome	0.151185
Infectious disease	R-HSA-5663205	Reactome	0.15159
Adrenergic signaling in cardiomyocytes	path:hsa04261	KEGG	0.151839
Brain-Derived Neurotrophic Factor (BDNF) signaling pathway	WP2380	Wikipathways	0.151839
Amoebiasis	path:hsa05146	KEGG	0.155209
NHR	None	Signalink	0.155325
Neuronal System	R-HSA-112316	Reactome	0.156776
Circadian entrainment	path:hsa04713	KEGG	0.158638
Amplification of signal from unattached kinetochores via a MAD2 inhibitory signal	R-HSA-141444	Reactome	0.158638
Amplification of signal from the kinetochores	R-HSA-141424	Reactome	0.158638
p75 NTR receptor-mediated signalling	R-HSA-193704	Reactome	0.158638
RalA downstream regulated genes	WP2290	Wikipathways	0.158935
pyrimidine deoxyribonucleotide phosphorylation	PWY-7197	HumanCyc	0.158935
Hyaluronan metabolism	R-HSA-2142845	Reactome	0.158935
isoleucine degradation	ILEUDEG-PWY	HumanCyc	0.158935
Butyrophilin (BTN) family interactions	R-HSA-8851680	Reactome	0.158935
VLDLR internalisation and degradation	R-HSA-8866427	Reactome	0.158935
carm1 and regulation of the estrogen receptor	carmerpathway	BioCarta	0.158935
mechanism of protein import into the nucleus	npcpathway	BioCarta	0.158935
tnfr2 signaling pathway	tnfr2pathway	BioCarta	0.158935
how does salmonella hijack a cell	salmonellapathway	BioCarta	0.158935
il 3 signaling pathway	il3pathway	BioCarta	0.158935
Condensation of Prometaphase Chromosomes	R-HSA-2514853	Reactome	0.158935
terminal O-glycans residues modification	PWY-7434	HumanCyc	0.158935
Trihydroxycoprostanoyl-CoA beta-oxidation	Trihydroxycoprostanoyl-CoA beta-oxidation	EHMN	0.158935
MicroRNA (miRNA) biogenesis	R-HSA-203927	Reactome	0.158935
Photodynamic therapy-induced AP-1 survival signaling.	WP3611	Wikipathways	0.160355
Inositol phosphate metabolism	R-HSA-1483249	Reactome	0.160355
Adaptive Immune System	R-HSA-1280218	Reactome	0.160401
Prostate cancer	path:hsa05215	KEGG	0.16209
Chaperonin-mediated protein folding	R-HSA-390466	Reactome	0.16209
PI5P, PP2A and IER3 Regulate PI3K/AKT Signaling	R-HSA-6811558	Reactome	0.16209
Downstream TCR signaling	R-HSA-202424	Reactome	0.165414
IL3	Pathway_IL3	NetPath	0.165414
B Cell Receptor Signaling Pathway	WP23	Wikipathways	0.165565
Cargo recognition for clathrin-mediated endocytosis	R-HSA-8856825	Reactome	0.169062
Signaling events mediated by Stem cell factor receptor (c-Kit)	kitpathway	PID	0.170501
mechanism of gene regulation by peroxisome proliferators via ppara	pparapathway	BioCarta	0.170501
mRNA Splicing - Minor Pathway	R-HSA-72165	Reactome	0.170501
Non-homologous end-joining	path:hsa03450	KEGG	0.170986
Folate malabsorption, hereditary	SMP00724	SMPDB	0.170986
Methylenetetrahydrofolate Reductase Deficiency (MTHFRD)	SMP00543	SMPDB	0.170986
Methotrexate Action Pathway	SMP00432	SMPDB	0.170986
Folate Metabolism	SMP00053	SMPDB	0.170986
Gemcitabine Action Pathway	SMP00446	SMPDB	0.170986
Gemcitabine Metabolism Pathway	SMP00603	SMPDB	0.170986
Osteopontin Signaling	WP1434	Wikipathways	0.170986
TFs Regulate miRNAs related to cardiac hypertrophy	WP1559	Wikipathways	0.170986
Estrogen Receptor Pathway	WP2881	Wikipathways	0.170986
Development of pulmonary dendritic cells and macrophage subsets	WP3892	Wikipathways	0.170986
Kennedy pathway from Sphingolipids	WP3933	Wikipathways	0.170986
Inhibition of replication initiation of damaged DNA by RB1/E2F1	R-HSA-113501	Reactome	0.170986
ERBB2 Activates PTK6 Signaling	R-HSA-8847993	Reactome	0.170986
noradrenaline and adrenaline degradation	PWY-6342	HumanCyc	0.170986
Chk1/Chk2(Cds1) mediated inactivation of Cyclin B:Cdk1 complex	R-HSA-75035	Reactome	0.170986
alpha-linolenic acid (ALA) metabolism	R-HSA-2046106	Reactome	0.170986
DEx/H-box helicases activate type I IFN and inflammatory cytokines production	R-HSA-3134963	Reactome	0.170986
alpha-linolenic (omega3) and linoleic (omega6) acid metabolism	R-HSA-2046104	Reactome	0.170986
UTP and CTP de novo biosynthesis	PWY-7176	HumanCyc	0.170986
IRF3-mediated induction of type I IFN	R-HSA-3270619	Reactome	0.170986
il-10 anti-inflammatory signaling pathway	il10pathway	BioCarta	0.170986
b cell survival pathway	bcellsurvivalpathway	BioCarta	0.170986
the 41bb-dependent immune response	41bbpathway	BioCarta	0.170986
D-myo-inositol (1,4,5)-trisphosphate degradation	PWY-6363	HumanCyc	0.170986
Platelet Adhesion to exposed collagen	R-HSA-75892	Reactome	0.170986
Phenylalanine degradation	None	INOH	0.170986
Presynaptic depolarization and calcium channel opening	R-HSA-112308	Reactome	0.170986
NF-kB is activated and signals survival	R-HSA-209560	Reactome	0.170986
DNA-PK pathway in nonhomologous end joining	dnapk_pathway	PID	0.170986
Rap1 signaling pathway	path:hsa04015	KEGG	0.173524
Oxytocin signaling pathway	path:hsa04921	KEGG	0.17377
Neurotransmitter receptors and postsynaptic signal transmission	R-HSA-112314	Reactome	0.17377
Ca2+ pathway	R-HSA-4086398	Reactome	0.175614
Signaling events mediated by PTP1B	ptp1bpathway	PID	0.175614
Antigen processing: Ubiquitination & Proteasome degradation	R-HSA-983168	Reactome	0.176063
Pyrimidine metabolism	path:hsa00240	KEGG	0.176119
Developmental Biology	R-HSA-1266738	Reactome	0.177221
Metabolism	R-HSA-1430728	Reactome	0.178452
Toll-Like Receptors Cascades	R-HSA-168898	Reactome	0.179418
Chagas disease (American trypanosomiasis)	path:hsa05142	KEGG	0.179678
MicroRNAs in cardiomyocyte hypertrophy	WP1544	Wikipathways	0.179678
Toll-like Receptor Signaling Pathway	WP75	Wikipathways	0.179678
Vesicle-mediated transport	R-HSA-5653656	Reactome	0.179943
Signaling by PTK6	R-HSA-8848021	Reactome	0.180752
Signaling by Non-Receptor Tyrosine Kinases	R-HSA-9006927	Reactome	0.180752
Post-translational protein modification	R-HSA-597592	Reactome	0.18186
Benzodiazepine Pathway, Pharmacodynamics	PA165111376	PharmGKB	0.182864
ERK Pathway in Huntington,s Disease	WP3853	Wikipathways	0.182864
fig-met-1-last-solution	WP3961	Wikipathways	0.182864
Transcriptional regulation by the AP-2 (TFAP2) family of transcription factors	WP4086	Wikipathways	0.182864
serotonin degradation	PWY-6313	HumanCyc	0.182864
Polymerase switching on the C-strand of the telomere	R-HSA-174411	Reactome	0.182864
Bile salt and organic anion SLC transporters	R-HSA-425471	Reactome	0.182864
IL5-mediated signaling events	il5_pathway	PID	0.182864
Regulation of IFNG signaling	R-HSA-877312	Reactome	0.182864
Ras signaling in the CD4+ TCR pathway	tcrraspathway	PID	0.182864
Retrograde neurotrophin signalling	R-HSA-177504	Reactome	0.182864
Polymerase switching	R-HSA-69091	Reactome	0.182864
Leading Strand Synthesis	R-HSA-69109	Reactome	0.182864
Removal of the Flap Intermediate	R-HSA-69166	Reactome	0.182864
erythropoietin mediated neuroprotection through nf-kb	eponfkbpathway	BioCarta	0.182864
Synthesis of IP2, IP, and Ins in the cytosol	R-HSA-1855183	Reactome	0.182864
Protein folding	R-HSA-391251	Reactome	0.183257
Leukotriene metabolism	Leukotriene metabolism	EHMN	0.183257
Legionellosis	path:hsa05134	KEGG	0.185912
TGF-beta Receptor Signaling	WP560	Wikipathways	0.185912
t cell receptor signaling pathway	tcrpathway	BioCarta	0.185912
Arginine Proline metabolism	None	INOH	0.185912
Toll-like receptor signaling pathway	path:hsa04620	KEGG	0.186855
C-type lectin receptor signaling pathway	path:hsa04625	KEGG	0.186855
Negative regulation of the PI3K/AKT network	R-HSA-199418	Reactome	0.186855
Human immunodeficiency virus 1 infection	path:hsa05170	KEGG	0.188017
EGF-Core	None	Signalink	0.190472
Hepatitis C and Hepatocellular Carcinoma	WP3646	Wikipathways	0.191092
DDX58/IFIH1-mediated induction of interferon-alpha/beta	R-HSA-168928	Reactome	0.191092
Role of Calcineurin-dependent NFAT signaling in lymphocytes	nfat_3pathway	PID	0.191092
Deadenylation-dependent mRNA decay	R-HSA-429914	Reactome	0.191092
Sudden Infant Death Syndrome (SIDS) Susceptibility Pathways	WP706	Wikipathways	0.193799
Thiamine metabolism	path:hsa00730	KEGG	0.194574
Methotrexate Pathway (Cancer Cell), Pharmacodynamics	PA2039	PharmGKB	0.194574
Quercetin and Nf-kB- AP-1 Induced Cell Apoptosis	WP2435	Wikipathways	0.194574
Phytochemical activity on NRF2 transcriptional activation	WP3	Wikipathways	0.194574
GPR40 Pathway	WP3958	Wikipathways	0.194574
GLI3 is processed to GLI3R by the proteasome	R-HSA-5610785	Reactome	0.194574
IL-6-type cytokine receptor ligand interactions	R-HSA-6788467	Reactome	0.194574
N-Glycan antennae elongation	R-HSA-975577	Reactome	0.194574
D-myo-inositol (1,3,4)-trisphosphate biosynthesis	PWY-6364	HumanCyc	0.194574
Sumoylation by RanBP2 regulates transcriptional repression	ranbp2pathway	PID	0.194574
Activation of BAD and translocation to mitochondria	R-HSA-111447	Reactome	0.194574
ErbB receptor signaling network	erbb_network_pathway	PID	0.194574
double stranded rna induced gene expression	rnapathway	BioCarta	0.194574
telomeres telomerase cellular aging and immortality	telpathway	BioCarta	0.194574
pten dependent cell cycle arrest and apoptosis	ptenpathway	BioCarta	0.194574
Processive synthesis on the lagging strand	R-HSA-69183	Reactome	0.194574
Degradation of GLI2 by the proteasome	R-HSA-5610783	Reactome	0.194574
Degradation of GLI1 by the proteasome	R-HSA-5610780	Reactome	0.194574
chaperones modulate interferon signaling pathway	tidpathway	BioCarta	0.194574
WNT5A-dependent internalization of FZD4	R-HSA-5099900	Reactome	0.194574
Validated nuclear estrogen receptor beta network	erb_genomic_pathway	PID	0.194574
il 4 signaling pathway	il4pathway	BioCarta	0.194574
1D-myo-inositol hexakisphosphate biosynthesis II (mammalian)	PWY-6362	HumanCyc	0.194574
superpathway of pyrimidine ribonucleotides de novo biosynthesis	PWY0-162	HumanCyc	0.194574
TFAP2 (AP-2) family regulates transcription of growth factors and their receptors	R-HSA-8866910	Reactome	0.194574
ERBB2 Regulates Cell Motility	R-HSA-6785631	Reactome	0.194574
Biopterin metabolism	Biopterin metabolism	EHMN	0.194574
mRNA decay by 5, to 3, exoribonuclease	R-HSA-430039	Reactome	0.194574
Early Phase of HIV Life Cycle	R-HSA-162594	Reactome	0.194574
EGF-Ncore	None	Signalink	0.196292
Insulin resistance	path:hsa04931	KEGG	0.197758
mRNA 3,-end processing	R-HSA-72187	Reactome	0.20151
Signaling by WNT	R-HSA-195721	Reactome	0.204263
Resolution of Sister Chromatid Cohesion	R-HSA-2500257	Reactome	0.205111
cGMP-PKG signaling pathway	path:hsa04022	KEGG	0.205556
TCA Cycle and Deficiency of Pyruvate Dehydrogenase complex (PDHc)	WP2453	Wikipathways	0.206116
ID signaling pathway	WP53	Wikipathways	0.206116
p75NTR signals via NF-kB	R-HSA-193639	Reactome	0.206116
Regulation of pyruvate dehydrogenase (PDH) complex	R-HSA-204174	Reactome	0.206116
STING mediated induction of host immune responses	R-HSA-1834941	Reactome	0.206116
Rap1 signalling	R-HSA-392517	Reactome	0.206116
human cytomegalovirus and map kinase pathways	hcmvpathway	BioCarta	0.206116
cadmium induces dna synthesis and proliferation in macrophages	cdmacpathway	BioCarta	0.206116
MAP3K8 (TPL2)-dependent MAPK1/3 activation	R-HSA-5684264	Reactome	0.206116
GRB2 events in ERBB2 signaling	R-HSA-1963640	Reactome	0.206116
PI3K events in ERBB2 signaling	R-HSA-1963642	Reactome	0.206116
Kit receptor signaling pathway	WP304	Wikipathways	0.206743
MET in type 1 papillary renal cell carcinoma	WP4205	Wikipathways	0.206743
MHC class II antigen presentation	R-HSA-2132295	Reactome	0.206743
NRAGE signals death through JNK	R-HSA-193648	Reactome	0.206743
NCAM signaling for neurite out-growth	R-HSA-375165	Reactome	0.206743
E3 ubiquitin ligases ubiquitinate target proteins	R-HSA-8866654	Reactome	0.206743
Protein processing in endoplasmic reticulum	path:hsa04141	KEGG	0.211512
Long-term depression	path:hsa04730	KEGG	0.211991
Purine metabolism	Purine metabolism	EHMN	0.213092
Human papillomavirus infection	path:hsa05165	KEGG	0.213208
Cholinergic synapse	path:hsa04725	KEGG	0.216256
Glycerolipid metabolism	path:hsa00561	KEGG	0.217253
Notch Signaling Pathway	WP61	Wikipathways	0.217253
Coregulation of Androgen receptor activity	ar_pathway	PID	0.217253
Phenylalanine metabolism	path:hsa00360	KEGG	0.217494
Selenocompound metabolism	path:hsa00450	KEGG	0.217494
G(M2)-Gangliosidosis: Variant B, Tay-sachs disease	SMP00534	SMPDB	0.217494
Bisphosphonate Pathway, Pharmacodynamics	PA154423660	PharmGKB	0.217494
Valproic Acid Pathway, Pharmacodynamics	PA165959313	PharmGKB	0.217494
Pathway_PA165964473	PA165964473	PharmGKB	0.217494
Sialuria or French Type Sialuria	SMP00217	SMPDB	0.217494
Sialuria or French Type Sialuria	SMP00216	SMPDB	0.217494
Amino Sugar Metabolism	SMP00045	SMPDB	0.217494
Tay-Sachs Disease	SMP00390	SMPDB	0.217494
Salla Disease/Infantile Sialic Acid Storage Disease	SMP00240	SMPDB	0.217494
Regulation of Wnt-B-catenin Signaling by Small Molecule Compounds	WP3664	Wikipathways	0.217494
Leptin Insulin Overlap	WP3935	Wikipathways	0.217494
y branching of actin filaments	actinypathway	BioCarta	0.217494
endocytotic role of ndk phosphins and dynamin	ndkdynaminpathway	BioCarta	0.217494
role of pi3k subunit p85 in regulation of actin organization and cell migration	cdc42racpathway	BioCarta	0.217494
Butanoate metabolism	None	INOH	0.217494
Trafficking of GluR2-containing AMPA receptors	R-HSA-416993	Reactome	0.217494
superpathway of pyrimidine deoxyribonucleoside salvage	PWY-7200	HumanCyc	0.217494
Hepatocellular carcinoma	path:hsa05225	KEGG	0.220536
Cell Differentiation - Index expanded	WP2023	Wikipathways	0.222525
Transport to the Golgi and subsequent modification	R-HSA-948021	Reactome	0.223567
Asparagine N-linked glycosylation	R-HSA-446203	Reactome	0.227001
Genes targeted by miRNAs in adipocytes	WP1992	Wikipathways	0.22871
Mammary gland development pathway - Embryonic development (Stage 1 of 4)	WP2813	Wikipathways	0.22871
Simplified Interaction Map Between LOXL4 and Oxidative Stress Pathway	WP3670	Wikipathways	0.22871
miR-509-3p alteration of YAP1-ECM axis	WP3967	Wikipathways	0.22871
Inhibition of exosome biogenesis and secretion by Manumycin A in CRPC cells	WP4301	Wikipathways	0.22871
Degradation of beta catenin	betacatenin_deg_pathway	PID	0.22871
oxidative stress induced gene expression via nrf2	arenrf2pathway	BioCarta	0.22871
atm signaling pathway	atmpathway	BioCarta	0.22871
nerve growth factor pathway (ngf)	ngfpathway	BioCarta	0.22871
Tie2 Signaling	R-HSA-210993	Reactome	0.22871
MET activates PTK2 signaling	R-HSA-8874081	Reactome	0.22871
Regulation of signaling by CBL	R-HSA-912631	Reactome	0.22871
Validated nuclear estrogen receptor alpha network	era_genomic_pathway	PID	0.2331
Semaphorin interactions	R-HSA-373755	Reactome	0.2331
IL-1 NFkB	None	INOH	0.2331
Immune System	R-HSA-168256	Reactome	0.234675
The citric acid (TCA) cycle and respiratory electron transport	R-HSA-1428517	Reactome	0.235798
Central carbon metabolism in cancer	path:hsa05230	KEGG	0.238399
Inflammatory bowel disease (IBD)	path:hsa05321	KEGG	0.238399
Renin secretion	path:hsa04924	KEGG	0.238399
Interleukin-17 signaling	R-HSA-448424	Reactome	0.238399
MAP kinase activation	R-HSA-450294	Reactome	0.238399
Mitochondrial protein import	R-HSA-1268020	Reactome	0.238399
Ras signaling pathway	path:hsa04014	KEGG	0.239168
fatty acid &beta;-oxidation	FAO-PWY	HumanCyc	0.239765
Plasma lipoprotein assembly	R-HSA-8963898	Reactome	0.239765
CD209 (DC-SIGN) signaling	R-HSA-5621575	Reactome	0.239765
Processing of Intronless Pre-mRNAs	R-HSA-77595	Reactome	0.239765
LDL clearance	R-HSA-8964038	Reactome	0.239765
Ephrin signaling	R-HSA-3928664	Reactome	0.239765
TCA cycle	PWY66-398	HumanCyc	0.239765
akt signaling pathway	aktpathway	BioCarta	0.239765
role of mal in rho-mediated activation of srf	malpathway	BioCarta	0.239765
Metabolism of cofactors	R-HSA-8978934	Reactome	0.239765
prion pathway	prionpathway	BioCarta	0.239765
Other semaphorin interactions	R-HSA-416700	Reactome	0.239765
Prostacyclin signalling through prostacyclin receptor	R-HSA-392851	Reactome	0.239765
fatty acid &beta;-oxidation (peroxisome)	PWY66-391	HumanCyc	0.239765
Axon guidance	path:hsa04360	KEGG	0.241974
Signaling by NOTCH	R-HSA-157118	Reactome	0.24272
Beta-agonist/Beta-blocker Pathway, Pharmacodynamics	PA2024	PharmGKB	0.243704
Human Thyroid Stimulating Hormone (TSH) signaling pathway	WP2032	Wikipathways	0.243704
Tryptophan degradation	None	INOH	0.243704
Cleavage of Growing Transcript in the Termination Region	R-HSA-109688	Reactome	0.249014
RNA Polymerase II Transcription Termination	R-HSA-73856	Reactome	0.249014
Olfactory bulb development and olfactory learning	WP3609	Wikipathways	0.250664
Hereditary leiomyomatosis and renal cell carcinoma pathway	WP4206	Wikipathways	0.250664
FGFR2 ligand binding and activation	R-HSA-190241	Reactome	0.250664
SUMOylation of transcription factors	R-HSA-3232118	Reactome	0.250664
Arf1 pathway	arf_3pathway	PID	0.250664
Regulation of cytoplasmic and nuclear SMAD2/3 signaling	smad2_3pathway	PID	0.250664
Aminosugars metabolism	None	INOH	0.250664
superpathway of D-myo-inositol (1,4,5)-trisphosphate metabolism	PWY-6358	HumanCyc	0.250664
Lagging Strand Synthesis	R-HSA-69186	Reactome	0.250664
Sema4D induced cell migration and growth-cone collapse	R-HSA-416572	Reactome	0.250664
Regulation of TP53 Activity through Methylation	R-HSA-6804760	Reactome	0.250664
Phosphorylation of the APC/C	R-HSA-176412	Reactome	0.250664
Conversion from APC/C:Cdc20 to APC/C:Cdh1 in late anaphase	R-HSA-176407	Reactome	0.250664
Mitochondrial calcium ion transport	R-HSA-8949215	Reactome	0.250664
Metabolism of vitamins and cofactors	R-HSA-196854	Reactome	0.251307
Non-genomic actions of 1,25 dihydroxyvitamin D3	WP4341	Wikipathways	0.254328
Adipocytokine signaling pathway	path:hsa04920	KEGG	0.259645
TLR NFkB	None	INOH	0.259645
Downstream signaling in naef;ve CD8+ T cells	cd8tcrdownstreampathway	PID	0.259645
Plasma lipoprotein assembly, remodeling, and clearance	R-HSA-174824	Reactome	0.259645
Constitutive Signaling by Aberrant PI3K in Cancer	R-HSA-2219530	Reactome	0.259645
Valproic Acid Pathway, Pharmacokinetics	PA165964265	PharmGKB	0.261406
Pyruvate dehydrogenase deficiency (E3)	SMP00550	SMPDB	0.261406
Pyruvate dehydrogenase deficiency (E2)	SMP00551	SMPDB	0.261406
2-ketoglutarate dehydrogenase complex deficiency	SMP00549	SMPDB	0.261406
Mitochondrial complex II deficiency	SMP00548	SMPDB	0.261406
Fumarase deficiency	SMP00547	SMPDB	0.261406
Congenital lactic acidosis	SMP00546	SMPDB	0.261406
Citric Acid Cycle	SMP00057	SMPDB	0.261406
NGF	None	INOH	0.261406
Sphingosine 1-phosphate (S1P) pathway	s1p_meta_pathway	PID	0.261406
Inactivation of APC/C via direct inhibition of the APC/C complex	R-HSA-141430	Reactome	0.261406
Inhibition of the proteolytic activity of APC/C required for the onset of anaphase by mitotic spindle checkpoint components	R-HSA-141405	Reactome	0.261406
nf-kb signaling pathway	nfkbpathway	BioCarta	0.261406
Regulation of FZD by ubiquitination	R-HSA-4641263	Reactome	0.261406
Cellular hexose transport	R-HSA-189200	Reactome	0.261406
Negative regulation of MET activity	R-HSA-6807004	Reactome	0.261406
Fructose and mannose metabolism	Fructose and mannose metabolism	EHMN	0.261406
B cell receptor signaling pathway	path:hsa04662	KEGG	0.264963
SUMOylation of chromatin organization proteins	R-HSA-4551638	Reactome	0.264963
Regulation of insulin secretion	R-HSA-422356	Reactome	0.264963
Interferon alpha/beta signaling	R-HSA-909733	Reactome	0.264963
miR-targeted genes in lymphocytes - TarBase	WP2004	Wikipathways	0.267333
Endoderm Differentiation	WP2853	Wikipathways	0.270281
CDC42 signaling events	cdc42_pathway	PID	0.270281
Endocytosis	path:hsa04144	KEGG	0.271531
Terpenoid backbone biosynthesis	path:hsa00900	KEGG	0.271996
Pyruvate Dehydrogenase Complex Deficiency	SMP00212	SMPDB	0.271996
Primary hyperoxaluria II, PH2	SMP00558	SMPDB	0.271996
Pyruvate kinase deficiency	SMP00559	SMPDB	0.271996
Leigh Syndrome	SMP00196	SMPDB	0.271996
Pyruvate Metabolism	SMP00060	SMPDB	0.271996
Pyruvate Decarboxylase E1 Component Deficiency (PDHE1 Deficiency)	SMP00334	SMPDB	0.271996
Extracellular vesicles in the crosstalk of cardiac cells	WP4300	Wikipathways	0.271996
Vitamin D in inflammatory diseases	WP4482	Wikipathways	0.271996
SHC1 events in ERBB2 signaling	R-HSA-1250196	Reactome	0.271996
superpathway of pyrimidine deoxyribonucleotides de novo biosynthesis	PWY-7211	HumanCyc	0.271996
glutathione-mediated detoxification	PWY-4061	HumanCyc	0.271996
ADP signalling through P2Y purinoceptor 12	R-HSA-392170	Reactome	0.271996
Cellular roles of Anthrax toxin	anthraxpathway	PID	0.271996
inhibition of cellular proliferation by gleevec	gleevecpathway	BioCarta	0.271996
E2F mediated regulation of DNA replication	R-HSA-113510	Reactome	0.271996
Pink/Parkin Mediated Mitophagy	R-HSA-5205685	Reactome	0.271996
ERK/MAPK targets	R-HSA-198753	Reactome	0.271996
Nef-mediates down modulation of cell surface receptors by recruiting them to clathrin adapters	R-HSA-164938	Reactome	0.271996
heparan sulfate biosynthesis (late stages)	PWY-6558	HumanCyc	0.271996
Signal transduction by L1	R-HSA-445144	Reactome	0.271996
Autodegradation of Cdh1 by Cdh1:APC/C	R-HSA-174084	Reactome	0.271996
CDP-diacylglycerol biosynthesis	PWY-5667	HumanCyc	0.271996
EPO signaling	None	INOH	0.273364
mRNA Processing	WP411	Wikipathways	0.273559
p53 signaling pathway	path:hsa04115	KEGG	0.275599
Androgen Receptor Network in Prostate Cancer	WP2263	Wikipathways	0.275599
TCR signaling	R-HSA-202403	Reactome	0.275599
Primary Focal Segmental Glomerulosclerosis FSGS	WP2572	Wikipathways	0.280914
Transport of Mature mRNA derived from an Intron-Containing Transcript	R-HSA-159236	Reactome	0.280914
Protein export	path:hsa03060	KEGG	0.282434
Histidine metabolism	path:hsa00340	KEGG	0.282434
Phosphatidylinositol Phosphate Metabolism	SMP00463	SMPDB	0.282434
Joubert syndrome	SMP00582	SMPDB	0.282434
EBV LMP1 signaling	WP262	Wikipathways	0.282434
Photodynamic therapy-induced NFE2L2 (NRF2) survival signaling	WP3612	Wikipathways	0.282434
NRF2-ARE regulation	WP4357	Wikipathways	0.282434
Estrogen signaling pathway	WP712	Wikipathways	0.282434
Branched-chain amino acid catabolism	R-HSA-70895	Reactome	0.282434
Laminin interactions	R-HSA-3000157	Reactome	0.282434
Thromboxane signalling through TP receptor	R-HSA-428930	Reactome	0.282434
Signaling events mediated by the Hedgehog family	hedgehog_2pathway	PID	0.282434
Signaling events mediated by PRL	prlsignalingeventspathway	PID	0.282434
Adrenaline,noradrenaline inhibits insulin secretion	R-HSA-400042	Reactome	0.282434
RNA Polymerase III Transcription Termination	R-HSA-73980	Reactome	0.282434
TP53 regulates transcription of additional cell cycle genes whose exact role in the p53 pathway remain uncertain	R-HSA-6804115	Reactome	0.282434
Acyl chain remodelling of PS	R-HSA-1482801	Reactome	0.282434
Dopamine Neurotransmitter Release Cycle	R-HSA-212676	Reactome	0.282434
APC/C:Cdc20 mediated degradation of Securin	R-HSA-174154	Reactome	0.282434
Di-unsaturated fatty acid beta-oxidation	Di-unsaturated fatty acid beta-oxidation	EHMN	0.282434
Ebola Virus Pathway on Host	WP4217	Wikipathways	0.285237
Cell Cycle Checkpoints	R-HSA-69620	Reactome	0.285293
Validated targets of C-MYC transcriptional repression	myc_represspathway	PID	0.286227
RMTs methylate histone arginines	R-HSA-3214858	Reactome	0.286227
EPH-Ephrin signaling	R-HSA-2682334	Reactome	0.286227
Dopaminergic synapse	path:hsa04728	KEGG	0.289139
Synthesis of DNA	R-HSA-69239	Reactome	0.291535
Physiological and Pathological Hypertrophy of the Heart	WP1528	Wikipathways	0.292724
IL1 and megakaryocytes in obesity	WP2865	Wikipathways	0.292724
GABA receptor Signaling	WP4159	Wikipathways	0.292724
Plexin-D1 Signaling	plexind1_pathway	PID	0.292724
Fas	None	INOH	0.292724
tumor suppressor arf inhibits ribosomal biogenesis	arfpathway	BioCarta	0.292724
Telomere C-strand (Lagging Strand) Synthesis	R-HSA-174417	Reactome	0.292724
Sema4D in semaphorin signaling	R-HSA-400685	Reactome	0.292724
ADP signalling through P2Y purinoceptor 1	R-HSA-418592	Reactome	0.292724
ER-Phagosome pathway	R-HSA-1236974	Reactome	0.292724
APC/C:Cdc20 mediated degradation of Cyclin B	R-HSA-174048	Reactome	0.292724
Synthesis of very long-chain fatty acyl-CoAs	R-HSA-75876	Reactome	0.292724
Pertussis	path:hsa05133	KEGG	0.296839
Viral Acute Myocarditis	WP4298	Wikipathways	0.296839
SUMOylation of DNA damage response and repair proteins	R-HSA-3108214	Reactome	0.296839
Condensation of Prophase Chromosomes	R-HSA-2299718	Reactome	0.296839
Cell death signalling via NRAGE, NRIF and NADE	R-HSA-204998	Reactome	0.296839
Huntington disease	path:hsa05016	KEGG	0.298955
Glycosylphosphatidylinositol (GPI)-anchor biosynthesis	path:hsa00563	KEGG	0.302867
Vemurafenib Pathway, Pharmacodynamics	PA165980050	PharmGKB	0.302867
update your name in edit mode	PA165980050	PharmGKB	0.302867
Signal Transduction of S1P Receptor	WP26	Wikipathways	0.302867
Relationship between inflammation, COX-2 and EGFR	WP4483	Wikipathways	0.302867
Alpha9 beta1 integrin signaling events	integrin_a9b1_pathway	PID	0.302867
TRAIL signaling pathway	trail_pathway	PID	0.302867
VEGFR3 signaling in lymphatic endothelium	lymphangiogenesis_pathway	PID	0.302867
Uptake and actions of bacterial toxins	R-HSA-5339562	Reactome	0.302867
Nuclear Events (kinase and transcription factor activation)	R-HSA-198725	Reactome	0.302867
Inhibition of voltage gated Ca2+ channels via Gbeta/gamma subunits	R-HSA-997272	Reactome	0.302867
Activation of G protein gated Potassium channels	R-HSA-1296041	Reactome	0.302867
Nitric oxide stimulates guanylate cyclase	R-HSA-392154	Reactome	0.302867
Deadenylation of mRNA	R-HSA-429947	Reactome	0.302867
G protein gated Potassium channels	R-HSA-1296059	Reactome	0.302867
Muscle contraction	R-HSA-397014	Reactome	0.305402
Cardiac muscle contraction	path:hsa04260	KEGG	0.307428
Glycine, serine, alanine and threonine metabolism	Glycine, serine, alanine and threonine metabolism	EHMN	0.307428
RAF/MAP kinase cascade	R-HSA-5673001	Reactome	0.308631
Apelin signaling pathway	path:hsa04371	KEGG	0.312624
RNA degradation	path:hsa03018	KEGG	0.312712
p73 transcription factor network	p73pathway	PID	0.312712
Folate biosynthesis	path:hsa00790	KEGG	0.312865
Sphingolipid pathway	WP1422	Wikipathways	0.312865
Glucuronidation	WP698	Wikipathways	0.312865
N-glycan antennae elongation in the medial/trans-Golgi	R-HSA-975576	Reactome	0.312865
ID	Pathway_ID	NetPath	0.312865
Syndecan-3-mediated signaling events	syndecan_3_pathway	PID	0.312865
Glypican 1 network	glypican_1pathway	PID	0.312865
RXR and RAR heterodimerization with other nuclear receptor	rxr_vdr_pathway	PID	0.312865
S1P2 pathway	s1p_s1p2_pathway	PID	0.312865
signaling pathway from g-protein families	gpcrpathway	BioCarta	0.312865
APC-Cdc20 mediated degradation of Nek2A	R-HSA-179409	Reactome	0.312865
Basigin interactions	R-HSA-210991	Reactome	0.312865
Nuclear signaling by ERBB4	R-HSA-1251985	Reactome	0.312865
Focal Adhesion	WP306	Wikipathways	0.3151
Death Receptor Signalling	R-HSA-73887	Reactome	0.316546
ER to Golgi Anterograde Transport	R-HSA-199977	Reactome	0.316546
Regulation of nuclear beta catenin signaling and target gene transcription	betacatenin_nuc_pathway	PID	0.317987
Glucocorticoid receptor regulatory network	reg_gr_pathway	PID	0.317987
DNA Replication	R-HSA-69306	Reactome	0.317987
Focal adhesion	path:hsa04510	KEGG	0.318339
Signaling pathways regulating pluripotency of stem cells	path:hsa04550	KEGG	0.320469
Biosynthesis of unsaturated fatty acids	path:hsa01040	KEGG	0.322721
Ascorbate and aldarate metabolism	path:hsa00053	KEGG	0.322721
Sorafenib Pharmacodynamics	PA165959584	PharmGKB	0.322721
corticosteroids and cardioprotection	gcrpathway	BioCarta	0.322721
Glutamate Glutamine metabolism	None	INOH	0.322721
triacylglycerol biosynthesis	TRIGLSYN-PWY	HumanCyc	0.322721
Transcriptional activation of mitochondrial biogenesis	R-HSA-2151201	Reactome	0.322721
APC/C:Cdh1 mediated degradation of Cdc20 and other APC/C:Cdh1 targeted proteins in late mitosis/early G1	R-HSA-174178	Reactome	0.322721
MET promotes cell motility	R-HSA-8875878	Reactome	0.322721
Vitamin D3 (cholecalciferol) metabolism	Vitamin D3 (cholecalciferol) metabolism	EHMN	0.322721
Opioid Signalling	R-HSA-111885	Reactome	0.323252
Rho GTPase cycle	R-HSA-194840	Reactome	0.324392
MAPK1/MAPK3 signaling	R-HSA-5684996	Reactome	0.328071
Transport of Mature Transcript to Cytoplasm	R-HSA-72202	Reactome	0.328508
Butanoate metabolism	path:hsa00650	KEGG	0.332436
Hippo signaling pathway - multiple species	path:hsa04392	KEGG	0.332436
Anti-diabetic Drug Potassium Channel Inhibitors Pathway, Pharmacodynamics	PA153627758	PharmGKB	0.332436
Selective Serotonin Reuptake Inhibitor Pathway, Pharmacodynamics	PA161749006	PharmGKB	0.332436
Phospholipid Biosynthesis	SMP00025	SMPDB	0.332436
NOTCH-Ncore	None	Signalink	0.332436
Recycling pathway of L1	R-HSA-437239	Reactome	0.332436
Processing of Capped Intronless Pre-mRNA	R-HSA-75067	Reactome	0.332436
TWEAK	Pathway_TWEAK	NetPath	0.332436
Omega-6 fatty acid metabolism	Omega-6 fatty acid metabolism	EHMN	0.332436
influence of ras and rho proteins on g1 to s transition	raccycdpathway	BioCarta	0.332436
Phase 2 - plateau phase	R-HSA-5576893	Reactome	0.332436
GPCR GroupI metabotropic glutamate receptor	None	INOH	0.332436
IL8- and CXCR1-mediated signaling events	il8cxcr1_pathway	PID	0.332436
Reelin signaling pathway	reelinpathway	PID	0.332436
G-protein activation	R-HSA-202040	Reactome	0.332436
CDK-mediated phosphorylation and removal of Cdc6	R-HSA-69017	Reactome	0.332436
Cdc20:Phospho-APC/C mediated degradation of Cyclin A	R-HSA-174184	Reactome	0.332436
Selenium Micronutrient Network	WP15	Wikipathways	0.333753
Signaling Pathways in Glioblastoma	WP2261	Wikipathways	0.333753
C-type lectin receptors (CLRs)	R-HSA-5621481	Reactome	0.333753
COPI-mediated anterograde transport	R-HSA-6807878	Reactome	0.333753
AndrogenReceptor	Pathway_AndrogenReceptor	NetPath	0.336162
Mitotic Prophase	R-HSA-68875	Reactome	0.336162
fc epsilon receptor i signaling in mast cells	fcer1pathway	BioCarta	0.342012
Pentose phosphate pathway	Pentose phosphate pathway	EHMN	0.342012
Insulin-mediated glucose transport	insulin_glucose_pathway	PID	0.342012
BARD1 signaling events	bard1pathway	PID	0.342012
Nephrin/Neph1 signaling in the kidney podocyte	nephrin_neph1_pathway	PID	0.342012
Peroxisomal lipid metabolism	R-HSA-390918	Reactome	0.342012
Synthesis of PC	R-HSA-1483191	Reactome	0.342012
CDO in myogenesis	R-HSA-375170	Reactome	0.342012
Myogenesis	R-HSA-525793	Reactome	0.342012
nfkb activation by nontypeable hemophilus influenzae	nthipathway	BioCarta	0.342012
The role of Nef in HIV-1 replication and disease pathogenesis	R-HSA-164952	Reactome	0.342012
heparan sulfate biosynthesis	PWY-6564	HumanCyc	0.342012
Calcium signaling in the CD4+ TCR pathway	tcrcalciumpathway	PID	0.342012
APC:Cdc20 mediated degradation of cell cycle proteins prior to satisfation of the cell cycle checkpoint	R-HSA-179419	Reactome	0.342012
Phospholipase D signaling pathway	path:hsa04072	KEGG	0.344004
miR-targeted genes in muscle cell - TarBase	WP2005	Wikipathways	0.348672
Pathways in clear cell renal cell carcinoma	WP4018	Wikipathways	0.349413
TP53 Regulates Metabolic Genes	R-HSA-5628897	Reactome	0.349413
Circadian rhythm	path:hsa04710	KEGG	0.351452
Glyoxylate and dicarboxylate metabolism	path:hsa00630	KEGG	0.351452
3-Methylglutaconic Aciduria Type I	SMP00139	SMPDB	0.351452
Valine, Leucine and Isoleucine Degradation	SMP00032	SMPDB	0.351452
2-Methyl-3-Hydroxybutryl CoA Dehydrogenase Deficiency	SMP00137	SMPDB	0.351452
Isovaleric Aciduria	SMP00238	SMPDB	0.351452
3-Methylcrotonyl Coa Carboxylase Deficiency Type I	SMP00237	SMPDB	0.351452
Propionic Acidemia	SMP00236	SMPDB	0.351452
Maple Syrup Urine Disease	SMP00199	SMPDB	0.351452
3-Hydroxy-3-Methylglutaryl-CoA Lyase Deficiency	SMP00138	SMPDB	0.351452
Isobutyryl-coa dehydrogenase deficiency	SMP00523	SMPDB	0.351452
3-hydroxyisobutyric aciduria	SMP00522	SMPDB	0.351452
3-hydroxyisobutyric acid dehydrogenase deficiency	SMP00521	SMPDB	0.351452
Isovaleric acidemia	SMP00524	SMPDB	0.351452
Methylmalonate Semialdehyde Dehydrogenase Deficiency	SMP00384	SMPDB	0.351452
Methylmalonic Aciduria	SMP00200	SMPDB	0.351452
3-Methylglutaconic Aciduria Type IV	SMP00141	SMPDB	0.351452
3-Methylglutaconic Aciduria Type III	SMP00140	SMPDB	0.351452
Beta-Ketothiolase Deficiency	SMP00173	SMPDB	0.351452
Dopaminergic Neurogenesis	WP2855	Wikipathways	0.351452
Extracellular vesicle-mediated signaling in recipient cells	WP2870	Wikipathways	0.351452
PI3K-AKT-mTOR signaling pathway and therapeutic opportunities	WP3844	Wikipathways	0.351452
Factors and pathways affecting insulin-like growth factor (IGF1)-Akt signaling	WP3850	Wikipathways	0.351452
Transcriptional Regulation by MECP2	WP4453	Wikipathways	0.351452
DAP12 signaling	R-HSA-2424491	Reactome	0.351452
Transport of Ribonucleoproteins into the Host Nucleus	R-HSA-168271	Reactome	0.351452
Pyruvate metabolism	R-HSA-70268	Reactome	0.351452
NEP/NS2 Interacts with the Cellular Export Machinery	R-HSA-168333	Reactome	0.351452
Regulation of CDC42 activity	cdc42_reg_pathway	PID	0.351452
IGF1 pathway	igf1_pathway	PID	0.351452
Activation of BH3-only proteins	R-HSA-114452	Reactome	0.351452
mcalpain and friends in cell motility	mcalpainpathway	BioCarta	0.351452
RNA Polymerase I Promoter Escape	R-HSA-73772	Reactome	0.351452
#NAME?	barrestinpathway	BioCarta	0.351452
Mitophagy	R-HSA-5205647	Reactome	0.351452
Deactivation of the beta-catenin transactivating complex	R-HSA-3769402	Reactome	0.351452
Regulation of Glucokinase by Glucokinase Regulatory Protein	R-HSA-170822	Reactome	0.351452
Extension of Telomeres	R-HSA-180786	Reactome	0.351452
Regulation of TP53 Activity through Acetylation	R-HSA-6804758	Reactome	0.351452
Acyl chain remodelling of PE	R-HSA-1482839	Reactome	0.351452
Regulation of PLK1 Activity at G2/M Transition	R-HSA-2565942	Reactome	0.354607
Calcium Regulation in the Cardiac Cell	WP536	Wikipathways	0.359664
Gap junction	path:hsa04540	KEGG	0.359786
Cell junction organization	R-HSA-446728	Reactome	0.359786
RNA polymerase	path:hsa03020	KEGG	0.360757
Toll-like Receptor Signaling	WP3858	Wikipathways	0.360757
Tumor suppressor activity of SMARCB1	WP4204	Wikipathways	0.360757
HS-GAG biosynthesis	R-HSA-2022928	Reactome	0.360757
Export of Viral Ribonucleoproteins from Nucleus	R-HSA-168274	Reactome	0.360757
Nongenotropic Androgen signaling	ar_nongenomic_pathway	PID	0.360757
RNA Polymerase I Transcription Termination	R-HSA-73863	Reactome	0.360757
Molecules associated with elastic fibres	R-HSA-2129379	Reactome	0.360757
Signal amplification	R-HSA-392518	Reactome	0.360757
wnt signaling pathway	wntpathway	BioCarta	0.360757
p38 mapk signaling pathway	p38mapkpathway	BioCarta	0.360757
MAPK targets/ Nuclear events mediated by MAP kinases	R-HSA-450282	Reactome	0.360757
Trafficking of AMPA receptors	R-HSA-399719	Reactome	0.360757
Glutamate binding, activation of AMPA receptors and synaptic plasticity	R-HSA-399721	Reactome	0.360757
APC/C:Cdc20 mediated degradation of mitotic proteins	R-HSA-176409	Reactome	0.360757
Prostaglandin formation from dihomo gama-linoleic acid	Prostaglandin formation from dihomo gama-linoleic acid	EHMN	0.360757
Vitamin B5 - CoA biosynthesis from pantothenate	Vitamin B5 - CoA biosynthesis from pantothenate	EHMN	0.360757
Inwardly rectifying K+ channels	R-HSA-1296065	Reactome	0.360757
Platelet homeostasis	R-HSA-418346	Reactome	0.36495
WNT-Ncore	None	Signalink	0.369929
Vpr-mediated nuclear import of PICs	R-HSA-180910	Reactome	0.369929
IL12 signaling mediated by STAT4	il12_stat4pathway	PID	0.369929
Amino acid transport across the plasma membrane	R-HSA-352230	Reactome	0.369929
bcr signaling pathway	bcrpathway	BioCarta	0.369929
Thrombin signalling through proteinase activated receptors (PARs)	R-HSA-456926	Reactome	0.369929
Citrate cycle	None	INOH	0.369929
DNA strand elongation	R-HSA-69190	Reactome	0.369929
Glyoxylate metabolism and glycine degradation	R-HSA-389661	Reactome	0.369929
Osteopontin-mediated events	avb3_opn_pathway	PID	0.369929
Syndecan-4-mediated signaling events	syndecan_4_pathway	PID	0.369929
Activation of APC/C and APC/C:Cdc20 mediated degradation of mitotic proteins	R-HSA-176814	Reactome	0.369929
Translocation of GLUT4 to the plasma membrane	R-HSA-1445148	Reactome	0.369929
Fc gamma R-mediated phagocytosis	path:hsa04666	KEGG	0.370098
Salivary secretion	path:hsa04970	KEGG	0.370098
Amino Acid metabolism	WP3925	Wikipathways	0.375229
Hippo signaling pathway	path:hsa04390	KEGG	0.375271
Mammary gland development pathway - Pregnancy and lactation (Stage 3 of 4)	WP2817	Wikipathways	0.37897
Tyrosine metabolism	None	INOH	0.37897
Rev-mediated nuclear export of HIV RNA	R-HSA-165054	Reactome	0.37897
Glucagon signaling in metabolic regulation	R-HSA-163359	Reactome	0.37897
EPO signaling pathway	epopathway	PID	0.37897
Plasma lipoprotein clearance	R-HSA-8964043	Reactome	0.37897
Transport of the SLBP independent Mature mRNA	R-HSA-159227	Reactome	0.37897
role of egf receptor transactivation by gpcrs in cardiac hypertrophy	cardiacegfpathway	BioCarta	0.37897
Activation of the pre-replicative complex	R-HSA-68962	Reactome	0.37897
Glucagon-type ligand receptors	R-HSA-420092	Reactome	0.37897
ceramide signaling pathway	ceramidepathway	BioCarta	0.37897
GPVI-mediated activation cascade	R-HSA-114604	Reactome	0.37897
Sialic acid metabolism	R-HSA-4085001	Reactome	0.37897
HIV Life Cycle	R-HSA-162587	Reactome	0.379163
Corticotropin-releasing hormone signaling pathway	WP2355	Wikipathways	0.380344
G Protein Signaling Pathways	WP35	Wikipathways	0.380344
Myometrial Relaxation and Contraction Pathways	WP289	Wikipathways	0.383049
GnRH signaling pathway	path:hsa04912	KEGG	0.385441
B-WICH complex positively regulates rRNA expression	R-HSA-5250924	Reactome	0.385441
African trypanosomiasis	path:hsa05143	KEGG	0.387883
SNARE interactions in vesicular transport	path:hsa04130	KEGG	0.387883
Fatty Acid Beta Oxidation	WP143	Wikipathways	0.387883
Fluoropyrimidine Activity	WP1601	Wikipathways	0.387883
miR-targeted genes in adipocytes - TarBase	WP2001	Wikipathways	0.387883
p38 MAPK Signaling Pathway	WP400	Wikipathways	0.387883
Interconversion of nucleotide di- and triphosphates	R-HSA-499943	Reactome	0.387883
IL8- and CXCR2-mediated signaling events	il8cxcr2_pathway	PID	0.387883
Porphyrin metabolism	Porphyrin metabolism	EHMN	0.387883
Transport of the SLBP Dependant Mature mRNA	R-HSA-159230	Reactome	0.387883
Cargo concentration in the ER	R-HSA-5694530	Reactome	0.387883
Nuclear Pore Complex (NPC) Disassembly	R-HSA-3301854	Reactome	0.387883
Nuclear import of Rev protein	R-HSA-180746	Reactome	0.387883
PI3K/AKT Signaling in Cancer	R-HSA-2219528	Reactome	0.39052
Integration of energy metabolism	R-HSA-163685	Reactome	0.39052
miR-targeted genes in squamous cell - TarBase	WP2006	Wikipathways	0.394674
Interferon Signaling	R-HSA-913531	Reactome	0.394674
Gene expression (Transcription)	R-HSA-74160	Reactome	0.395886
Photodynamic therapy-induced NF-kB survival signaling	WP3617	Wikipathways	0.396668
Smooth Muscle Contraction	R-HSA-445355	Reactome	0.396668
Circadian Clock	R-HSA-400253	Reactome	0.396668
HIV-1 Nef: Negative effector of Fas and TNF-alpha	hivnefpathway	PID	0.396668
FAS (CD95) signaling pathway	faspathway	PID	0.396668
EPHB-mediated forward signaling	R-HSA-3928662	Reactome	0.396668
angiotensin ii mediated activation of jnk pathway via pyk2 dependent signaling	at1rpathway	BioCarta	0.396668
Glucagon-like Peptide-1 (GLP1) regulates insulin secretion	R-HSA-381676	Reactome	0.396668
HIF-2-alpha transcription factor network	hif2pathway	PID	0.396668
Class I PI3K signaling events mediated by Akt	pi3kciaktpathway	PID	0.396668
Interactions of Vpr with host cellular proteins	R-HSA-176033	Reactome	0.396668
Insulin Signaling	WP481	Wikipathways	0.402393
Busulfan Pathway, Pharmacodynamics	PA165374494	PharmGKB	0.405327
Tyrosine metabolism	path:hsa00350	KEGG	0.405327
Photodynamic therapy-induced HIF-1 survival signaling	WP3614	Wikipathways	0.405327
Elastic fibre formation	R-HSA-1566948	Reactome	0.405327
IL1-mediated signaling events	il1pathway	PID	0.405327
Selenoamino acid metabolism	Selenoamino acid metabolism	EHMN	0.405327
Glycerophospholipid metabolism	path:hsa00564	KEGG	0.405644
CD4 T cell receptor signaling-NFkB cascade	None	INOH	0.405644
Aldosterone-regulated sodium reabsorption	path:hsa04960	KEGG	0.413863
Purine Nucleoside Phosphorylase Deficiency	SMP00210	SMPDB	0.413863
Xanthine Dehydrogenase Deficiency (Xanthinuria)	SMP00220	SMPDB	0.413863
Adenylosuccinate Lyase Deficiency	SMP00167	SMPDB	0.413863
AICA-Ribosiduria	SMP00168	SMPDB	0.413863
Adenine phosphoribosyltransferase deficiency (APRT)	SMP00535	SMPDB	0.413863
Mitochondrial DNA depletion syndrome	SMP00536	SMPDB	0.413863
Myoadenylate deaminase deficiency	SMP00537	SMPDB	0.413863
Purine Metabolism	SMP00050	SMPDB	0.413863
Molybdenum Cofactor Deficiency	SMP00203	SMPDB	0.413863
Adenosine Deaminase Deficiency	SMP00144	SMPDB	0.413863
Gout or Kelley-Seegmiller Syndrome	SMP00365	SMPDB	0.413863
Lesch-Nyhan Syndrome (LNS)	SMP00364	SMPDB	0.413863
Xanthinuria type I	SMP00512	SMPDB	0.413863
Xanthinuria type II	SMP00513	SMPDB	0.413863
Type II interferon signaling (IFNG)	WP619	Wikipathways	0.413863
Interactions of Rev with host cellular proteins	R-HSA-177243	Reactome	0.413863
ATR signaling pathway	atr_pathway	PID	0.413863
RHO GTPases Activate WASPs and WAVEs	R-HSA-5663213	Reactome	0.413863
signal transduction through il1r	il1rpathway	BioCarta	0.413863
DNA Replication Pre-Initiation	R-HSA-69002	Reactome	0.413863
M/G1 Transition	R-HSA-68874	Reactome	0.413863
Squalene and cholesterol biosynthesis	Squalene and cholesterol biosynthesis	EHMN	0.413863
Inflammatory mediator regulation of TRP channels	path:hsa04750	KEGG	0.415627
Choline metabolism in cancer	path:hsa05231	KEGG	0.415627
Progesterone-mediated oocyte maturation	path:hsa04914	KEGG	0.415627
Metabolism of proteins	R-HSA-392499	Reactome	0.420551
Intracellular Signalling Through Adenosine Receptor A2b and Adenosine	SMP00321	SMPDB	0.422277
Intracellular Signalling Through Adenosine Receptor A2a and Adenosine	SMP00320	SMPDB	0.422277
G13 Signaling Pathway	WP524	Wikipathways	0.422277
Fatty acyl-CoA biosynthesis	R-HSA-75105	Reactome	0.422277
Regulation of RAC1 activity	rac1_reg_pathway	PID	0.422277
CXCR3-mediated signaling events	cxcr3pathway	PID	0.422277
Mitochondrial Fatty Acid Beta-Oxidation	R-HSA-77289	Reactome	0.422277
Ovarian tumor domain proteases	R-HSA-5689896	Reactome	0.422277
T cell receptor signaling pathway	path:hsa04660	KEGG	0.425525
Integrin-mediated Cell Adhesion	WP185	Wikipathways	0.425525
Neural Crest Differentiation	WP2064	Wikipathways	0.425525
L1CAM interactions	R-HSA-373760	Reactome	0.430442
Degradation of beta-catenin by the destruction complex	R-HSA-195253	Reactome	0.430571
RUNX1 interacts with co-factors whose precise effect on RUNX1 targets is not known	R-HSA-8939243	Reactome	0.430571
Gamma carboxylation, hypusine formation and arylsulfatase activation	R-HSA-163841	Reactome	0.430571
Activation of GABAB receptors	R-HSA-991365	Reactome	0.430571
EPHB forward signaling	ephbfwdpathway	PID	0.430571
GABA B receptor activation	R-HSA-977444	Reactome	0.430571
tRNA processing	R-HSA-72306	Reactome	0.435337
S Phase	R-HSA-69242	Reactome	0.435337
MAPK family signaling cascades	R-HSA-5683057	Reactome	0.438196
Tryptophan metabolism	path:hsa00380	KEGG	0.438747
Glycine, serine and threonine metabolism	path:hsa00260	KEGG	0.438747
Ferroptosis	path:hsa04216	KEGG	0.438747
Integrated Lung Cancer Pathway	WP2512	Wikipathways	0.438747
Bladder Cancer	WP2828	Wikipathways	0.438747
Microglia Pathogen Phagocytosis Pathway	WP3937	Wikipathways	0.438747
Ferroptosis	WP4313	Wikipathways	0.438747
Fanconi Anemia Pathway	R-HSA-6783310	Reactome	0.438747
Transport of Mature mRNA Derived from an Intronless Transcript	R-HSA-159231	Reactome	0.438747
Transcriptional regulation by the AP-2 (TFAP2) family of transcription factors	R-HSA-8864260	Reactome	0.438747
Vasopressin regulates renal water homeostasis via Aquaporins	R-HSA-432040	Reactome	0.438747
Synthesis of PA	R-HSA-1483166	Reactome	0.438747
Urea cycle and metabolism of arginine, proline, glutamate, aspartate and asparagine	Urea cycle and metabolism of arginine, proline, glutamate, aspartate and asparagine	EHMN	0.445059
Bladder cancer	path:hsa05219	KEGG	0.446805
Nucleotide-binding Oligomerization Domain (NOD) pathway	WP1433	Wikipathways	0.446805
miRs in Muscle Cell Differentiation	WP2012	Wikipathways	0.446805
TNF related weak inducer of apoptosis (TWEAK) Signaling Pathway	WP2036	Wikipathways	0.446805
phospholipases	LIPASYN-PWY	HumanCyc	0.446805
PI3K Cascade	R-HSA-109704	Reactome	0.446805
Transport of Mature mRNAs Derived from Intronless Transcripts	R-HSA-159234	Reactome	0.446805
Glycine Serine metabolism	None	INOH	0.446805
Netrin-1 signaling	R-HSA-373752	Reactome	0.446805
RNA Polymerase III Abortive And Retractive Initiation	R-HSA-749476	Reactome	0.446805
RNA Polymerase III Transcription	R-HSA-74158	Reactome	0.446805
Intraflagellar transport	R-HSA-5620924	Reactome	0.446805
Purine metabolism	path:hsa00230	KEGG	0.4518
Porphyrin and chlorophyll metabolism	path:hsa00860	KEGG	0.454749
Metabolic reprogramming in colon cancer	WP4290	Wikipathways	0.454749
DNA Replication	WP466	Wikipathways	0.454749
tRNA modification in the nucleus and cytosol	R-HSA-6782315	Reactome	0.454749
Viral Messenger RNA Synthesis	R-HSA-168325	Reactome	0.454749
Stabilization and expansion of the E-cadherin adherens junction	ecadherin_stabilization_pathway	PID	0.454749
FOXM1 transcription factor network	foxm1pathway	PID	0.454749
Plasma membrane estrogen receptor signaling	er_nongenomic_pathway	PID	0.454749
IFN-gamma pathway	ifngpathway	PID	0.454749
Putative anti-Inflammatory metabolites formation from EPA	Putative anti-Inflammatory metabolites formation from EPA	EHMN	0.454749
JAK STAT pathway and regulation	None	INOH	0.454772
Metabolism of RNA	R-HSA-8953854	Reactome	0.458964
Positive epigenetic regulation of rRNA expression	R-HSA-5250913	Reactome	0.459466
Cooperation of PDCL (PhLP1) and TRiC/CCT in G-protein beta folding	R-HSA-6814122	Reactome	0.462579
PAR1-mediated thrombin signaling events	thrombin_par1_pathway	PID	0.462579
Syndecan-1-mediated signaling events	syndecan_1_pathway	PID	0.462579
superpathway of tryptophan utilization	PWY66-401	HumanCyc	0.462579
Intrinsic Pathway for Apoptosis	R-HSA-109606	Reactome	0.462579
Hedgehog ,off, state	R-HSA-5610787	Reactome	0.462579
LKB1 signaling events	lkb1_pathway	PID	0.462579
Formation of Incision Complex in GG-NER	R-HSA-5696395	Reactome	0.462579
De novo fatty acid biosynthesis	De novo fatty acid biosynthesis	EHMN	0.462579
TNF signaling pathway	path:hsa04668	KEGG	0.46895
DNA Damage Response (only ATM dependent)	WP710	Wikipathways	0.46895
Carbohydrate digestion and absorption	path:hsa04973	KEGG	0.470298
Vasopressin-regulated water reabsorption	path:hsa04962	KEGG	0.470298
Tacrolimus/Cyclosporine Pathway, Pharmacodynamics	PA165985892	PharmGKB	0.470298
Galactose metabolism	Galactose metabolism	EHMN	0.470298
nfat and hypertrophy of the heart	nfatpathway	BioCarta	0.470298
Influenza Viral RNA Transcription and Replication	R-HSA-168273	Reactome	0.470298
PLK1 signaling events	plk1_pathway	PID	0.470298
FOXA1 transcription factor network	hnf3apathway	PID	0.470298
Urokinase-type plasminogen activator (uPA) and uPAR-mediated signaling	upa_upar_pathway	PID	0.470298
PLC beta mediated events	R-HSA-112043	Reactome	0.470298
Signaling by ERBB4	R-HSA-1236394	Reactome	0.470298
Senescence-Associated Secretory Phenotype (SASP)	R-HSA-2559582	Reactome	0.473655
Metabolism of water-soluble vitamins and cofactors	R-HSA-196849	Reactome	0.473655
Warburg Effect	SMP00654	SMPDB	0.477906
Glycolysis and Gluconeogenesis	WP534	Wikipathways	0.477906
DAP12 interactions	R-HSA-2172127	Reactome	0.477906
IRS-mediated signalling	R-HSA-112399	Reactome	0.477906
FOXA2 and FOXA3 transcription factor networks	hnf3bpathway	PID	0.477906
Glycolysis Gluconeogenesis	None	INOH	0.477906
Class I PI3K signaling events	pi3kcipathway	PID	0.477906
Signaling by Retinoic Acid	R-HSA-5362517	Reactome	0.477906
Retinoid metabolism and transport	R-HSA-975634	Reactome	0.477906
Intra-Golgi traffic	R-HSA-6811438	Reactome	0.477906
G-protein mediated events	R-HSA-112040	Reactome	0.477906
Leukocyte transendothelial migration	path:hsa04670	KEGG	0.478335
Serotonergic synapse	path:hsa04726	KEGG	0.482989
Type II diabetes mellitus	path:hsa04930	KEGG	0.485405
Proton Pump Inhibitor Pathway, Pharmacodynamics	PA152530845	PharmGKB	0.485405
Regulation of Microtubule Cytoskeleton	WP2038	Wikipathways	0.485405
Aryl Hydrocarbon Receptor Pathway	WP2873	Wikipathways	0.485405
Tryptophan metabolism	WP465	Wikipathways	0.485405
Insulin Pathway	insulin_pathway	PID	0.485405
SUMOylation of RNA binding proteins	R-HSA-4570464	Reactome	0.485405
TNF receptor signaling pathway	tnfpathway	PID	0.485405
Regulation of RhoA activity	rhoa_reg_pathway	PID	0.485405
Switching of origins to a post-replicative state	R-HSA-69052	Reactome	0.485405
RNA Polymerase II Promoter Escape	R-HSA-73776	Reactome	0.485405
Fanconi anemia pathway	fanconi_pathway	PID	0.485405
Presenilin action in Notch and Wnt signaling	ps1pathway	PID	0.485405
Glutamatergic synapse	path:hsa04724	KEGG	0.487618
IL-7 signaling	None	INOH	0.492277
Mercaptopurine Action Pathway	SMP00428	SMPDB	0.492797
Azathioprine Action Pathway	SMP00427	SMPDB	0.492797
Thioguanine Action Pathway	SMP00430	SMPDB	0.492797
Heart Development	WP1591	Wikipathways	0.492797
XBP1(S) activates chaperone genes	WP3472	Wikipathways	0.492797
superpathway of conversion of glucose to acetyl CoA and entry into the TCA cycle	PWY66-407	HumanCyc	0.492797
RNA Polymerase II HIV Promoter Escape	R-HSA-167162	Reactome	0.492797
RNA Polymerase II Transcription Initiation	R-HSA-75953	Reactome	0.492797
RNA Polymerase II Transcription Initiation And Promoter Clearance	R-HSA-76042	Reactome	0.492797
HIV Transcription Initiation	R-HSA-167161	Reactome	0.492797
Validated transcriptional targets of deltaNp63 isoforms	deltanp63pathway	PID	0.492797
Transcriptional regulation of white adipocyte differentiation	R-HSA-381340	Reactome	0.492797
RNA Polymerase II Transcription Pre-Initiation And Promoter Opening	R-HSA-73779	Reactome	0.492797
PCP/CE pathway	R-HSA-4086400	Reactome	0.492797
ion channels and their functional role in vascular endothelium	raccpathway	BioCarta	0.492797
G alpha (z) signalling events	R-HSA-418597	Reactome	0.492797
Vitamin B3 (nicotinate and nicotinamide) metabolism	Vitamin B3 (nicotinate and nicotinamide) metabolism	EHMN	0.492797
NOTCH1 Intracellular Domain Regulates Transcription	R-HSA-2122947	Reactome	0.492797
Calcium signaling pathway	path:hsa04020	KEGG	0.495885
Herpes simplex infection	path:hsa05168	KEGG	0.495885
Fatty acid metabolism	R-HSA-8978868	Reactome	0.495885
Golgi-to-ER retrograde transport	R-HSA-8856688	Reactome	0.496799
Nicotine Pathway (Dopaminergic Neuron), Pharmacodynamics	PA162355621	PharmGKB	0.500084
Amino sugar and nucleotide sugar metabolism	path:hsa00520	KEGG	0.500084
Notch signaling pathway	path:hsa04330	KEGG	0.500084
Exercise-induced Circadian Regulation	WP410	Wikipathways	0.500084
Notch-mediated HES/HEY network	hes_heypathway	PID	0.500084
Hedgehog signaling events mediated by Gli proteins	hedgehog_glipathway	PID	0.500084
Ceramide signaling pathway	ceramide_pathway	PID	0.500084
RNA Polymerase I Transcription Initiation	R-HSA-73762	Reactome	0.500084
VEGF	None	INOH	0.503064
Arginine and proline metabolism	path:hsa00330	KEGG	0.507266
Cocaine addiction	path:hsa05030	KEGG	0.507266
Hematopoietic Stem Cell Differentiation	WP2849	Wikipathways	0.507266
Metabolism of fat-soluble vitamins	R-HSA-6806667	Reactome	0.507266
Antigen processing-Cross presentation	R-HSA-1236975	Reactome	0.507266
Aquaporin-mediated transport	R-HSA-445717	Reactome	0.507266
IRS-related events triggered by IGF1R	R-HSA-2428928	Reactome	0.507266
Neurotrophin signaling pathway	path:hsa04722	KEGG	0.510374
Glycosaminoglycan metabolism	R-HSA-1630316	Reactome	0.510374
Platelet activation, signaling and aggregation	R-HSA-76002	Reactome	0.51295
Cholesterol metabolism	path:hsa04979	KEGG	0.514346
TNFR2 non-canonical NF-kB pathway	R-HSA-5668541	Reactome	0.514346
FoxO family signaling	foxopathway	PID	0.514346
TGF-beta receptor signaling	tgfbrpathway	PID	0.514346
IGF1R signaling cascade	R-HSA-2428924	Reactome	0.514346
GPCR Dopamine D1like receptor	None	INOH	0.514346
AMPK signaling pathway	path:hsa04152	KEGG	0.514846
SUMO E3 ligases SUMOylate target proteins	R-HSA-3108232	Reactome	0.514846
Vascular smooth muscle contraction	path:hsa04270	KEGG	0.51929
Vitamin B12 Metabolism	WP1533	Wikipathways	0.521325
Synaptic Vesicle Pathway	WP2267	Wikipathways	0.521325
Transcriptional regulation by RUNX3	R-HSA-8878159	Reactome	0.521325
Insulin receptor signalling cascade	R-HSA-74751	Reactome	0.521325
Nuclear Receptor transcription pathway	R-HSA-383280	Reactome	0.521325
TP53 Regulates Transcription of Cell Cycle Genes	R-HSA-6791312	Reactome	0.521325
Nuclear Envelope Breakdown	R-HSA-2980766	Reactome	0.521325
Neurotransmitter release cycle	R-HSA-112310	Reactome	0.521325
Aminosugars metabolism	Aminosugars metabolism	EHMN	0.521325
Signaling by Type 1 Insulin-like Growth Factor 1 Receptor (IGF1R)	R-HSA-2404192	Reactome	0.521325
Pyrimidine nucleotides nucleosides metabolism	None	INOH	0.521325
One carbon metabolism and related pathways	WP3940	Wikipathways	0.528204
Phosphodiesterases in neuronal function	WP4222	Wikipathways	0.528204
snRNP Assembly	R-HSA-191859	Reactome	0.528204
Amino acid and oligopeptide SLC transporters	R-HSA-425374	Reactome	0.528204
Metabolism of non-coding RNA	R-HSA-194441	Reactome	0.528204
Integrin	None	INOH	0.532462
Peptide hormone metabolism	R-HSA-2980736	Reactome	0.534984
Influenza Life Cycle	R-HSA-168255	Reactome	0.534984
hiv-1 nef: negative effector of fas and tnf	hivnefpathway	BioCarta	0.534984
keratinocyte differentiation	keratinocytepathway	BioCarta	0.534984
Mitochondrial biogenesis	R-HSA-1592230	Reactome	0.534984
Bile acid biosynthesis	Bile acid biosynthesis	EHMN	0.534984
SUMOylation	R-HSA-2990846	Reactome	0.541106
Fanconi anemia pathway	path:hsa03460	KEGG	0.541668
Regulation of lipolysis in adipocytes	path:hsa04923	KEGG	0.541668
Cardiac Hypertrophic Response	WP2795	Wikipathways	0.541668
IL1	Pathway_IL1	NetPath	0.541668
Heparan sulfate/heparin (HS-GAG) metabolism	R-HSA-1638091	Reactome	0.541668
Constitutive Signaling by NOTCH1 PEST Domain Mutants	R-HSA-2644606	Reactome	0.541668
Signaling by NOTCH1 PEST Domain Mutants in Cancer	R-HSA-2644602	Reactome	0.541668
Constitutive Signaling by NOTCH1 HD+PEST Domain Mutants	R-HSA-2894862	Reactome	0.541668
Signaling by NOTCH1 HD+PEST Domain Mutants in Cancer	R-HSA-2894858	Reactome	0.541668
Signaling by NOTCH1 in Cancer	R-HSA-2644603	Reactome	0.541668
Neutrophil degranulation	R-HSA-6798695	Reactome	0.545375
Signaling by the B Cell Receptor (BCR)	R-HSA-983705	Reactome	0.545387
IL-1 signaling pathway	WP195	Wikipathways	0.548256
RANKL-RANK (Receptor activator of NFKB (ligand)) Signaling Pathway	WP2018	Wikipathways	0.548256
Copper homeostasis	WP3286	Wikipathways	0.548256
Validated transcriptional targets of TAp63 isoforms	tap63pathway	PID	0.548256
Ion transport by P-type ATPases	R-HSA-936837	Reactome	0.548256
GABA receptor activation	R-HSA-977443	Reactome	0.548256
Chromatin modifying enzymes	R-HSA-3247509	Reactome	0.54862
Chromatin organization	R-HSA-4839726	Reactome	0.54862
Autophagy - animal	path:hsa04140	KEGG	0.54964
Glutathione metabolism	path:hsa00480	KEGG	0.55475
BMP2 signaling TGF-beta MV	None	INOH	0.55475
FGF signaling pathway	fgf_pathway	PID	0.55475
Natural killer cell mediated cytotoxicity	path:hsa04650	KEGG	0.558063
CD4 T cell receptor signaling	None	INOH	0.558063
mapkinase signaling pathway	mapkpathway	BioCarta	0.561151
tRNA processing in the nucleus	R-HSA-6784531	Reactome	0.561151
ECM proteoglycans	R-HSA-3000178	Reactome	0.561151
FoxO signaling pathway	path:hsa04068	KEGG	0.562232
Adipogenesis	WP236	Wikipathways	0.562232
Angiopoietin Like Protein 8 Regulatory Pathway	WP3915	Wikipathways	0.562232
Cardiac conduction	R-HSA-5576891	Reactome	0.562232
Celecoxib Pathway, Pharmacodynamics	PA152241951	PharmGKB	0.567461
p53 pathway	p53regulationpathway	PID	0.567461
Signaling by BRAF and RAF fusions	R-HSA-6802952	Reactome	0.567461
Gene Silencing by RNA	R-HSA-211000	Reactome	0.570487
Lysine degradation	path:hsa00310	KEGG	0.57368
VEGF signaling pathway	path:hsa04370	KEGG	0.57368
SHP2 signaling	shp2_pathway	PID	0.57368
B cell receptor signaling	None	INOH	0.574572
RIG-I-like Receptor Signaling	WP3865	Wikipathways	0.57981
TYROBP Causal Network	WP3945	Wikipathways	0.57981
ATF-2 transcription factor network	atf2_pathway	PID	0.57981
Lysine metabolism	Lysine metabolism	EHMN	0.57981
Signal Transduction	R-HSA-162582	Reactome	0.579842
Estrogen signaling pathway	path:hsa04915	KEGG	0.582657
Apoptosis	path:hsa04210	KEGG	0.582657
Glycerophospholipid metabolism	Glycerophospholipid metabolism	EHMN	0.582657
Angiogenesis overview	WP1993	Wikipathways	0.585853
Oncogenic MAPK signaling	R-HSA-6802957	Reactome	0.585853
Ubiquitin mediated proteolysis	path:hsa04120	KEGG	0.586658
Insulin signaling pathway	path:hsa04910	KEGG	0.586658
G2/M Transition	R-HSA-69275	Reactome	0.586658
Longevity regulating pathway - multiple species	path:hsa04213	KEGG	0.591809
Fc-epsilon receptor I signaling in mast cells	fcer1pathway	PID	0.591809
PIP3 activates AKT signaling	R-HSA-1257604	Reactome	0.594438
Mitotic G2-G2/M phases	R-HSA-453274	Reactome	0.594574
Synaptic vesicle cycle	path:hsa04721	KEGG	0.59768
Cytosolic DNA-sensing pathway	path:hsa04623	KEGG	0.59768
Pathways Affected in Adenoid Cystic Carcinoma	WP3651	Wikipathways	0.59768
T-Cell antigen Receptor (TCR) pathway during Staphylococcus aureus infection	WP3863	Wikipathways	0.59768
Endochondral Ossification	WP474	Wikipathways	0.59768
Influenza Infection	R-HSA-168254	Reactome	0.59768
Neurotrophic factor-mediated Trk receptor signaling	trkrpathway	PID	0.59768
Integrins in angiogenesis	avb3_integrin_pathway	PID	0.59768
Late Phase of HIV Life Cycle	R-HSA-162599	Reactome	0.602377
Cortisol synthesis and secretion	path:hsa04927	KEGG	0.603467
Lung fibrosis	WP3624	Wikipathways	0.603467
miRNAs involvement in the immune response in sepsis	WP4329	Wikipathways	0.603467
G1 to S cell cycle control	WP45	Wikipathways	0.603467
Regulation of retinoblastoma protein	rb_1pathway	PID	0.603467
Peroxisomal protein import	R-HSA-9033241	Reactome	0.603467
mTOR signaling pathway	mtor_4pathway	PID	0.603467
Endothelins	endothelinpathway	PID	0.603467
Ectoderm Differentiation	WP2858	Wikipathways	0.606236
NRF2 pathway	WP2884	Wikipathways	0.606236
Direct p53 effectors	p53downstreampathway	PID	0.606236
RAB geranylgeranylation	R-HSA-8873719	Reactome	0.609171
Aminoacyl-tRNA biosynthesis	path:hsa00970	KEGG	0.614794
Folate Metabolism	WP176	Wikipathways	0.614794
Beta1 integrin cell surface interactions	integrin1_pathway	PID	0.614794
Signaling by ROBO receptors	R-HSA-376176	Reactome	0.614794
Transcriptional Regulation by TP53	R-HSA-3700989	Reactome	0.616866
Alzheimers Disease	WP2059	Wikipathways	0.617644
Fc epsilon RI signaling pathway	path:hsa04664	KEGG	0.620336
Long-term potentiation	path:hsa04720	KEGG	0.620336
Integrin cell surface interactions	R-HSA-216083	Reactome	0.620336
TNF	None	INOH	0.620336
Breast cancer	path:hsa05224	KEGG	0.625108
Glycolysis / Gluconeogenesis	path:hsa00010	KEGG	0.625799
Epithelial cell signaling in Helicobacter pylori infection	path:hsa05120	KEGG	0.625799
AMP-activated Protein Kinase (AMPK) Signaling	WP1403	Wikipathways	0.625799
Sterol Regulatory Element-Binding Proteins (SREBP) signalling	WP1982	Wikipathways	0.625799
DNA Damage Response	WP707	Wikipathways	0.625799
Retrograde endocannabinoid signaling	path:hsa04723	KEGG	0.628798
Wnt signaling pathway	path:hsa04310	KEGG	0.628798
Renal cell carcinoma	path:hsa05211	KEGG	0.631183
Nonhomologous End-Joining (NHEJ)	R-HSA-5693571	Reactome	0.631183
Loss of Nlp from mitotic centrosomes	R-HSA-380259	Reactome	0.631183
Loss of proteins required for interphase microtubule organization from the centrosome	R-HSA-380284	Reactome	0.631183
COPII-mediated vesicle transport	R-HSA-204005	Reactome	0.631183
Gastric cancer	path:hsa05226	KEGG	0.63246
Non-alcoholic fatty liver disease (NAFLD)	path:hsa04932	KEGG	0.63246
Epigenetic regulation of gene expression	R-HSA-212165	Reactome	0.636093
Fc epsilon receptor (FCERI) signaling	R-HSA-2454202	Reactome	0.636093
RIG-I-like receptor signaling pathway	path:hsa04622	KEGG	0.636491
Glycolysis	R-HSA-70171	Reactome	0.636491
Phagosome	path:hsa04145	KEGG	0.639699
Glioma	path:hsa05214	KEGG	0.641722
Adherens junction	path:hsa04520	KEGG	0.646879
Melanoma	path:hsa05218	KEGG	0.646879
AURKA Activation by TPX2	R-HSA-8854518	Reactome	0.646879
Hedgehog	None	INOH	0.646879
Cushing syndrome	path:hsa04934	KEGG	0.650348
miR-targeted genes in leukocytes - TarBase	WP2003	Wikipathways	0.650348
Parkin-Ubiquitin Proteasomal System pathway	WP2359	Wikipathways	0.651962
Signaling by FGFR2	R-HSA-5654738	Reactome	0.651962
PKMTs methylate histone lysines	R-HSA-3214841	Reactome	0.651962
Signaling by NOTCH1	R-HSA-1980143	Reactome	0.651962
Nonalcoholic fatty liver disease	WP4396	Wikipathways	0.653842
Thyroid hormone synthesis	path:hsa04918	KEGG	0.656972
Fibroblast growth factor-1	Pathway_Fibroblast__growth__factor-1	NetPath	0.656972
Gastric acid secretion	path:hsa04971	KEGG	0.66191
Transcription of the HIV genome	R-HSA-167172	Reactome	0.66191
Signaling by Insulin receptor	R-HSA-74752	Reactome	0.66191
G1/S Transition	R-HSA-69206	Reactome	0.666778
Fcgamma receptor (FCGR) dependent phagocytosis	R-HSA-2029480	Reactome	0.667542
DNA Repair	R-HSA-73894	Reactome	0.669015
Antigen processing and presentation	path:hsa04612	KEGG	0.671576
Notch	None	INOH	0.676305
Methionine and cysteine metabolism	Methionine and cysteine metabolism	EHMN	0.676305
Regulation of TP53 Activity	R-HSA-5633007	Reactome	0.677529
Drug metabolism - other enzymes	path:hsa00983	KEGG	0.680966
Recruitment of NuMA to mitotic centrosomes	R-HSA-380320	Reactome	0.680966
SLC-mediated transmembrane transport	R-HSA-425407	Reactome	0.682409
Intracellular signaling by second messengers	R-HSA-9006925	Reactome	0.685083
Recruitment of mitotic centrosome proteins and complexes	R-HSA-380270	Reactome	0.685561
Centrosome maturation	R-HSA-380287	Reactome	0.685561
Regulation of HSF1-mediated heat shock response	R-HSA-3371453	Reactome	0.69009
RNA Polymerase II Transcription	R-HSA-73857	Reactome	0.691437
DNA Double-Strand Break Repair	R-HSA-5693532	Reactome	0.693633
ECM-receptor interaction	path:hsa04512	KEGG	0.694554
Peroxisome	path:hsa04146	KEGG	0.698954
Telomere Maintenance	R-HSA-157579	Reactome	0.698954
Tight junction	path:hsa04530	KEGG	0.702975
Global Genome Nucleotide Excision Repair (GG-NER)	R-HSA-5696399	Reactome	0.703291
miR-targeted genes in epithelium - TarBase	WP2002	Wikipathways	0.706149
Insulin secretion	path:hsa04911	KEGG	0.707566
Colorectal cancer	path:hsa05210	KEGG	0.711779
RNA Polymerase II Pre-transcription Events	R-HSA-674695	Reactome	0.711779
Transport of bile salts and organic acids, metal ions and amine compounds	R-HSA-425366	Reactome	0.711779
TGF_beta_Receptor	Pathway_TGF_beta_Receptor	NetPath	0.712081
Apoptosis	WP254	Wikipathways	0.715932
Signaling by FGFR	R-HSA-190236	Reactome	0.715932
GABAergic synapse	path:hsa04727	KEGG	0.720026
miRNA Regulation of DNA Damage Response	WP1530	Wikipathways	0.724061
Retinoblastoma Gene in Cancer	WP2446	Wikipathways	0.724061
Tuberculosis	path:hsa05152	KEGG	0.726739
Glucose metabolism	R-HSA-70326	Reactome	0.728038
Metabolism of carbohydrates	R-HSA-71387	Reactome	0.730385
Morphine addiction	path:hsa05032	KEGG	0.731958
RNA Polymerase I Chain Elongation	R-HSA-73777	Reactome	0.731958
RAB GEFs exchange GTP for GDP on RABs	R-HSA-8876198	Reactome	0.731958
Alcoholism	path:hsa05034	KEGG	0.732425
Human Complement System	WP2806	Wikipathways	0.735822
T-Cell antigen Receptor (TCR) Signaling Pathway	WP69	Wikipathways	0.735822
VEGFA-VEGFR2 Pathway	R-HSA-4420097	Reactome	0.735822
IL-17 signaling pathway	path:hsa04657	KEGG	0.739631
TNF alpha Signaling Pathway	WP231	Wikipathways	0.739631
Role of LAT2/NTAL/LAB on calcium mobilization	R-HSA-2730905	Reactome	0.739631
Transport of small molecules	R-HSA-382551	Reactome	0.740494
NF-kappa B signaling pathway	path:hsa04064	KEGG	0.743384
Post-translational modification: synthesis of GPI-anchored proteins	R-HSA-163125	Reactome	0.743384
Interferon gamma signaling	R-HSA-877300	Reactome	0.743384
Transcriptional misregulation in cancer	path:hsa05202	KEGG	0.746202
G2/M DNA damage checkpoint	R-HSA-69473	Reactome	0.747084
Class B/2 (Secretin family receptors)	R-HSA-373080	Reactome	0.747084
RHO GTPases activate PKNs	R-HSA-5625740	Reactome	0.747084
Aldosterone synthesis and secretion	path:hsa04925	KEGG	0.750731
Pancreatic secretion	path:hsa04972	KEGG	0.750731
Cellular Senescence	R-HSA-2559583	Reactome	0.754174
TCF dependent signaling in response to WNT	R-HSA-201681	Reactome	0.754174
Interleukin-4 and Interleukin-13 signaling	WP4066	Wikipathways	0.754326
Anchoring of the basal body to the plasma membrane	R-HSA-5620912	Reactome	0.754326
GPCR signaling-G alpha q	None	INOH	0.755473
Processing of DNA double-strand break ends	R-HSA-5693607	Reactome	0.757869
Cellular response to heat stress	R-HSA-3371556	Reactome	0.761361
FCERI mediated NF-kB activation	R-HSA-2871837	Reactome	0.761361
Arachidonic acid metabolism	Arachidonic acid metabolism	EHMN	0.761361
Signaling by VEGF	R-HSA-194138	Reactome	0.764804
Potassium Channels	R-HSA-1296071	Reactome	0.764804
Innate Immune System	R-HSA-168249	Reactome	0.764948
Melanogenesis	path:hsa04916	KEGG	0.768196
Wnt Signaling Pathway and Pluripotency	WP399	Wikipathways	0.768196
Visual phototransduction	R-HSA-2187338	Reactome	0.77154
Glucagon signaling pathway	path:hsa04922	KEGG	0.774837
Selenocysteine synthesis	R-HSA-2408557	Reactome	0.774837
Mitotic G1-G1/S phases	R-HSA-453279	Reactome	0.778085
Metabolism of nucleotides	R-HSA-15869	Reactome	0.781288
Transport of inorganic cations/anions and amino acids/oligopeptides	R-HSA-425393	Reactome	0.781288
cAMP signaling pathway	path:hsa04024	KEGG	0.781592
Parathyroid hormone synthesis, secretion and action	path:hsa04928	KEGG	0.784444
Transcriptional regulation by small RNAs	R-HSA-5578749	Reactome	0.784444
NoRC negatively regulates rRNA expression	R-HSA-427413	Reactome	0.787555
Phase I - Functionalization of compounds	R-HSA-211945	Reactome	0.787555
Purine nucleotides nucleosides metabolism	None	INOH	0.787555
Thermogenesis	WP4321	Wikipathways	0.790621
Role of phospholipids in phagocytosis	R-HSA-2029485	Reactome	0.790621
Tyrosine metabolism	Tyrosine metabolism	EHMN	0.790621
Post-translational protein phosphorylation	R-HSA-8957275	Reactome	0.793643
Extracellular matrix organization	R-HSA-1474244	Reactome	0.796269
Negative epigenetic regulation of rRNA expression	R-HSA-5250941	Reactome	0.796622
RNA Polymerase I Promoter Clearance	R-HSA-73854	Reactome	0.799558
Deubiquitination	R-HSA-5688426	Reactome	0.800021
RNA Polymerase I Transcription	R-HSA-73864	Reactome	0.805304
Nucleotide Excision Repair	R-HSA-5696398	Reactome	0.805304
MicroRNAs in cancer	path:hsa05206	KEGG	0.805541
Wnt Signaling	WP428	Wikipathways	0.808116
TGF-beta super family signaling pathway canonical	None	INOH	0.810887
G alpha (q) signalling events	R-HSA-416476	Reactome	0.812602
Nonsense-Mediated Decay (NMD)	R-HSA-927802	Reactome	0.81631
Nonsense Mediated Decay (NMD) enhanced by the Exon Junction Complex (EJC)	R-HSA-975957	Reactome	0.81631
Apoptosis	R-HSA-109581	Reactome	0.818963
G2/M Checkpoints	R-HSA-69481	Reactome	0.821578
Wnt Canonical	None	INOH	0.821578
Wnt Mammals	None	INOH	0.821578
Cell surface interactions at the vascular wall	R-HSA-202733	Reactome	0.822693
Cell Cycle	WP179	Wikipathways	0.824156
Ub-specific processing proteases	R-HSA-5689880	Reactome	0.826592
Programmed Cell Death	R-HSA-5357801	Reactome	0.826696
Lysosome	path:hsa04142	KEGG	0.831669
SRP-dependent cotranslational protein targeting to membrane	R-HSA-1799339	Reactome	0.831669
Cell cycle	path:hsa04110	KEGG	0.834101
Nuclear Receptors Meta-Pathway	WP2882	Wikipathways	0.83446
Regulation of Insulin-like Growth Factor (IGF) transport and uptake by Insulin-like Growth Factor Binding Proteins (IGFBPs)	R-HSA-381426	Reactome	0.838862
Rab regulation of trafficking	R-HSA-9007101	Reactome	0.838862
Selenoamino acid metabolism	R-HSA-2408522	Reactome	0.845749
Platelet degranulation	R-HSA-114608	Reactome	0.845749
HDR through Homologous Recombination (HR) or Single Strand Annealing (SSA)	R-HSA-5693567	Reactome	0.854479
Response to elevated platelet cytosolic Ca2+	R-HSA-76005	Reactome	0.856584
Homology Directed Repair	R-HSA-5693538	Reactome	0.866661
Metabolism of amino acids and derivatives	R-HSA-71291	Reactome	0.867675
Regulation of actin dynamics for phagocytic cup formation	R-HSA-2029482	Reactome	0.870492
Parkinson disease	path:hsa05012	KEGG	0.872366
HATs acetylate histones	R-HSA-3214847	Reactome	0.872366
Cellular responses to stress	R-HSA-2262752	Reactome	0.874073
mTOR signaling pathway	path:hsa04150	KEGG	0.88642
GPCR signaling-G alpha i	None	INOH	0.892496
GPCR signaling-pertussis toxin	None	INOH	0.892496
Breast cancer pathway	WP4262	Wikipathways	0.892858
Epithelial to mesenchymal transition in colorectal cancer	WP4239	Wikipathways	0.901842
GPCR signaling-cholera toxin	None	INOH	0.902069
GPCR signaling-G alpha s Epac and ERK	None	INOH	0.904335
Alzheimer disease	path:hsa05010	KEGG	0.916409
GPCR signaling-G alpha s PKA and ERK	None	INOH	0.917918
Hemostasis	R-HSA-109582	Reactome	0.920786
Generic Transcription Pathway	R-HSA-212436	Reactome	0.923708
Ion channel transport	R-HSA-983712	Reactome	0.925633
G alpha (i) signalling events	R-HSA-418594	Reactome	0.928331
Metapathway biotransformation Phase I and II	WP702	Wikipathways	0.932869
Cellular responses to external stimuli	R-HSA-8953897	Reactome	0.938217
Signaling by Nuclear Receptors	R-HSA-9006931	Reactome	0.939405
Transcriptional regulation by RUNX1	R-HSA-8878171	Reactome	0.942008
Immunoregulatory interactions between a Lymphoid and a non-Lymphoid cell	R-HSA-198933	Reactome	0.957988
Biological oxidations	R-HSA-211859	Reactome	0.96264
Thermogenesis	path:hsa04714	KEGG	0.964249
Neuroactive ligand-receptor interaction	path:hsa04080	KEGG	0.982351
Cytokine-cytokine receptor interaction	path:hsa04060	KEGG	0.986263
Olfactory Signaling Pathway	R-HSA-381753	Reactome	0.987216
Translation	R-HSA-72766	Reactome	0.988662
GPCR downstream signalling	R-HSA-388396	Reactome	0.989087
G alpha (s) signalling events	R-HSA-418555	Reactome	0.990676
Signaling by GPCR	R-HSA-372790	Reactome	0.993844
Olfactory transduction	path:hsa04740	KEGG	0.998517
GPCR ligand binding	R-HSA-500792	Reactome	0.998917
Rosiglitazone Pharmacokinetic Pathway	PA165816969	PharmGKB	1
spermine biosynthesis	ARGSPECAT-PWY	HumanCyc	1
Plasma lipoprotein assembly, remodeling, and clearance	WP4129	Wikipathways	1
Signaling by Overexpressed Wild-Type EGFR in Cancer	R-HSA-5638302	Reactome	1
Carbamazepine Pathway, Pharmacokinetics	PA165817070	PharmGKB	1
RUNX1 regulates genes involved in megakaryocyte differentiation and platelet function	WP4132	Wikipathways	1
Alanine, aspartate and glutamate metabolism	path:hsa00250	KEGG	1
Complement and coagulation cascades	path:hsa04610	KEGG	1
Primary immunodeficiency	path:hsa05340	KEGG	1
Glycosphingolipid biosynthesis - ganglio series	path:hsa00604	KEGG	1
Doxorubicin Pathway (Cardiomyocyte Cell), Pharmacodynamics	PA165292164	PharmGKB	1
Nucleotide excision repair	path:hsa03420	KEGG	1
Retinol metabolism	path:hsa00830	KEGG	1
TGF-beta signaling pathway	path:hsa04350	KEGG	1
Ubiquinone and other terpenoid-quinone biosynthesis	path:hsa00130	KEGG	1
Fructose and mannose metabolism	path:hsa00051	KEGG	1
Ether lipid metabolism	path:hsa00565	KEGG	1
27-Hydroxylase Deficiency	SMP00720	SMPDB	1
Allograft rejection	path:hsa05330	KEGG	1
Graft-versus-host disease	path:hsa05332	KEGG	1
Steroid hormone biosynthesis	path:hsa00140	KEGG	1
Viral myocarditis	path:hsa05416	KEGG	1
Renin-angiotensin system	path:hsa04614	KEGG	1
D-Glutamine and D-glutamate metabolism	path:hsa00471	KEGG	1
D-Arginine and D-ornithine metabolism	path:hsa00472	KEGG	1
Apoptosis - multiple species	path:hsa04215	KEGG	1
Systemic lupus erythematosus	path:hsa05322	KEGG	1
Autoimmune thyroid disease	path:hsa05320	KEGG	1
Mannose type O-glycan biosynthesis	path:hsa00515	KEGG	1
proline degradation	PROUT-PWY	HumanCyc	1
Protein digestion and absorption	path:hsa04974	KEGG	1
Ribosome biogenesis in eukaryotes	path:hsa03008	KEGG	1
Fat digestion and absorption	path:hsa04975	KEGG	1
Nicotinate and nicotinamide metabolism	path:hsa00760	KEGG	1
Bile secretion	path:hsa04976	KEGG	1
Vitamin digestion and absorption	path:hsa04977	KEGG	1
Sulfur relay system	path:hsa04122	KEGG	1
Propanoate metabolism	path:hsa00640	KEGG	1
Phenylalanine, tyrosine and tryptophan biosynthesis	path:hsa00400	KEGG	1
Starch and sucrose metabolism	path:hsa00500	KEGG	1
Other glycan degradation	path:hsa00511	KEGG	1
Base excision repair	path:hsa03410	KEGG	1
Amyotrophic lateral sclerosis (ALS)	path:hsa05014	KEGG	1
Nicotine addiction	path:hsa05033	KEGG	1
Asthma	path:hsa05310	KEGG	1
Doxorubicin Pathway, Pharmacokinetics	PA165292177	PharmGKB	1
Pantothenate and CoA biosynthesis	path:hsa00770	KEGG	1
Ribosome	path:hsa03010	KEGG	1
One carbon pool by folate	path:hsa00670	KEGG	1
Malaria	path:hsa05144	KEGG	1
Autophagy - other	path:hsa04136	KEGG	1
Maturity onset diabetes of the young	path:hsa04950	KEGG	1
Cysteine and methionine metabolism	path:hsa00270	KEGG	1
Mucin type O-glycan biosynthesis	path:hsa00512	KEGG	1
N-Glycan biosynthesis	path:hsa00510	KEGG	1
Steroid biosynthesis	path:hsa00100	KEGG	1
LRR FLII-interacting protein 1 (LRRFIP1) activates type I IFN production	R-HSA-3134973	Reactome	1
ABC transporters	path:hsa02010	KEGG	1
Basal cell carcinoma	path:hsa05217	KEGG	1
Riboflavin metabolism	path:hsa00740	KEGG	1
Artemisinin and Derivatives Pathway, Pharmacokinetics	PA165378192	PharmGKB	1
Staphylococcus aureus infection	path:hsa05150	KEGG	1
Proximal tubule bicarbonate reclamation	path:hsa04964	KEGG	1
Mismatch repair	path:hsa03430	KEGG	1
Metabolism of xenobiotics by cytochrome P450	path:hsa00980	KEGG	1
Drug metabolism - cytochrome P450	path:hsa00982	KEGG	1
Oxidative phosphorylation	path:hsa00190	KEGG	1
Vitamin B6 metabolism	path:hsa00750	KEGG	1
alpha-Linolenic acid metabolism	path:hsa00592	KEGG	1
Arachidonic acid metabolism	path:hsa00590	KEGG	1
Linoleic acid metabolism	path:hsa00591	KEGG	1
Collecting duct acid secretion	path:hsa04966	KEGG	1
Amodiaquine Pathway, Pharmacokinetics	PA165815256	PharmGKB	1
Valine, leucine and isoleucine biosynthesis	path:hsa00290	KEGG	1
Fatty acid biosynthesis	path:hsa00061	KEGG	1
Mineral absorption	path:hsa04978	KEGG	1
Taurine and hypotaurine metabolism	path:hsa00430	KEGG	1
Primary bile acid biosynthesis	path:hsa00120	KEGG	1
Caffeine metabolism	path:hsa00232	KEGG	1
PPAR signaling pathway	path:hsa03320	KEGG	1
Amphetamine addiction	path:hsa05031	KEGG	1
Homologous recombination	path:hsa03440	KEGG	1
Chemical carcinogenesis	path:hsa05204	KEGG	1
Methotrexate Pathway (Brain Cell), Pharmacokinetics	PA165816270	PharmGKB	1
Glycosphingolipid biosynthesis - globo and isoglobo series	path:hsa00603	KEGG	1
Glycosphingolipid biosynthesis - lacto and neolacto series	path:hsa00601	KEGG	1
Nitrogen metabolism	path:hsa00910	KEGG	1
Rheumatoid arthritis	path:hsa05323	KEGG	1
Galactose metabolism	path:hsa00052	KEGG	1
Hematopoietic cell lineage	path:hsa04640	KEGG	1
Neomycin, kanamycin and gentamicin biosynthesis	path:hsa00524	KEGG	1
Methotrexate Pathway, Pharmacokinetics	PA165816349	PharmGKB	1
Celecoxib Pathway, Pharmacokinetics	PA165816736	PharmGKB	1
Arginine biosynthesis	path:hsa00220	KEGG	1
Pentose phosphate pathway	path:hsa00030	KEGG	1
Intestinal immune network for IgA production	path:hsa04672	KEGG	1
Biotin metabolism	path:hsa00780	KEGG	1
Lipoic acid metabolism	path:hsa00785	KEGG	1
Thyroid cancer	path:hsa05216	KEGG	1
Taste transduction	path:hsa04742	KEGG	1
Vibrio cholerae infection	path:hsa05110	KEGG	1
Imipramine/Desipramine Pathway, Pharmacokinetics	PA162359940	PharmGKB	1
Imatinib Pathway, Pharmacokinetics/Pharmacodynamics	PA164713427	PharmGKB	1
Losartan Pathway, Pharmacokinetics	PA164713428	PharmGKB	1
Phototransduction	path:hsa04744	KEGG	1
Proteasome	path:hsa03050	KEGG	1
Sulfur metabolism	path:hsa00920	KEGG	1
Pentose and glucuronate interconversions	path:hsa00040	KEGG	1
Ovarian steroidogenesis	path:hsa04913	KEGG	1
Citalopram Pathway, Pharmacokinetics	PA164713429	PharmGKB	1
Agents Acting on the Renin-Angiotensin System Pathway, Pharmacodynamics	PA165110622	PharmGKB	1
Benzodiazepine Pathway, Pharmacokinetics	PA165111375	PharmGKB	1
Antimetabolite Pathway - Folate Cycle, Pharmacodynamics	PA165291575	PharmGKB	1
Doxorubicin Pathway (Cancer Cell), Pharmacodynamics	PA165292163	PharmGKB	1
Glycosaminoglycan degradation	path:hsa00531	KEGG	1
Glycosaminoglycan biosynthesis - chondroitin sulfate / dermatan sulfate	path:hsa00532	KEGG	1
Glycosaminoglycan biosynthesis - keratan sulfate	path:hsa00533	KEGG	1
Glycosaminoglycan biosynthesis - heparan sulfate / heparin	path:hsa00534	KEGG	1
Statin Pathway - Generalized, Pharmacokinetics	PA145011108	PharmGKB	1
Atorvastatin/Lovastatin/Simvastatin Pathway, Pharmacokinetics	PA145011109	PharmGKB	1
Pravastatin Pathway, Pharmacokinetics	PA145011110	PharmGKB	1
Fluvastatin Pathway, Pharmacokinetics	PA145011111	PharmGKB	1
Rosuvastatin Pathway, Pharmacokinetics	PA145011112	PharmGKB	1
Warfarin Pathway, Pharmacokinetics	PA145011113	PharmGKB	1
Warfarin Pathway, Pharmacodynamics	PA145011114	PharmGKB	1
Phenytoin Pathway, Pharmacokinetics	PA145011115	PharmGKB	1
Aromatase Inhibitor Pathway (Multiple Tissues), Pharmacodynamics	PA145011117	PharmGKB	1
Estrogen Metabolism Pathway	PA145011118	PharmGKB	1
Tamoxifen Pathway, Pharmacokinetics	PA145011119	PharmGKB	1
Aromatase Inhibitor Pathway (Breast Cell), Pharmacodynamics	PA145011120	PharmGKB	1
Codeine and Morphine Pathway, Pharmacokinetics	PA146123006	PharmGKB	1
Platinum Pathway, Pharmacokinetics/Pharmacodynamics	PA150642262	PharmGKB	1
Fluoropyrimidine Pathway, Pharmacokinetics	PA150653776	PharmGKB	1
Vinka Alkaloid Pathway, Pharmacokinetics	PA150981002	PharmGKB	1
Gefitinib Pathway, Pharmacokinetics	PA152325160	PharmGKB	1
Proton Pump Inhibitor Pathway, Pharmacokinetics	PA152530846	PharmGKB	1
Anti-diabetic Drug Repaglinide Pathway, Pharmacokinetics	PA153627759	PharmGKB	1
Anti-diabetic Drug Nateglinide Pathway, Pharmacokinetics	PA154423659	PharmGKB	1
Clopidogrel Pathway, Pharmacokinetics	PA154424674	PharmGKB	1
Taxane Pathway, Pharmacokinetics	PA154426155	PharmGKB	1
Erlotinib Pathway, Pharmacokinetics	PA154426903	PharmGKB	1
Platelet Aggregation Inhibitor Pathway, Pharmacodynamics	PA154444041	PharmGKB	1
Tenofovir/Adefovir Pathway, Pharmacodynamics	PA155028030	PharmGKB	1
Tenofovir/Adefovir Pathway, Pharmacokinetics	PA155028030	PharmGKB	1
Fluoxetine Pathway, Pharmacokinetics	PA161749012	PharmGKB	1
Nicotine Pathway (Chromaffin Cell), Pharmacodynamics	PA162355620	PharmGKB	1
Zidovudine Pathway, Pharmacokinetics/Pharmacodynamics	PA165859361	PharmGKB	1
Caffeine Pathway, Pharmacokinetics	PA165884757	PharmGKB	1
Tramadol Pharmacokinetics	PA165946349	PharmGKB	1
Leukotriene modifiers pathway, Pharmacodynamics	PA165947317	PharmGKB	1
Metformin Pathway, Pharmacokinetics	PA165948259	PharmGKB	1
Metformin Pathway, Pharmacodynamic	PA165948566	PharmGKB	1
Nevirapine Pathway, Pharmacokinetics	PA165950411	PharmGKB	1
Theophylline Pathway, Pharmacokinetics	PA165958541	PharmGKB	1
Pathway_PA165959425	PA165959425	PharmGKB	1
Sorafenib Pharmacokinetics	PA165959537	PharmGKB	1
Clomipramine Pathway, Pharmacokinetics	PA165960076	PharmGKB	1
Mycophenolic acid Pathway, Pharmacokinetics	PA165964832	PharmGKB	1
Mycophenolic acid Pathway, Pharmacokinetics/Pharmacodynamics	PA165964832	PharmGKB	1
Pentose Phosphate Pathway (Erythrocyte)	PA165971634	PharmGKB	1
Oxidative Stress Pathway (Erythrocyte)	PA165979754	PharmGKB	1
Pathway_PA165980337	PA165980337	PharmGKB	1
Oxidative Stress Pathway (Erythrocyte)	PA165980399	PharmGKB	1
Oxidative Stress Regulatory Pathway (Erythrocyte)	PA165980399	PharmGKB	1
Uric Acid-Lowering Drugs Pathway, Pharmacodynamics	PA165980774	PharmGKB	1
Methylene Blue Pathway, Pharmacodynamics	PA165980834	PharmGKB	1
Doxepin Pathway, Pharmacokinetics	PA165981686	PharmGKB	1
Diuretics Pathway, Pharmacodynamics	PA165984799	PharmGKB	1
Tacrolimus/Cyclosporine Pathway, Pharmacokinetics	PA165986114	PharmGKB	1
Pathway_PA165986194 -need delete	PA165986194	PharmGKB	1
Acetaminophen Pathway, Pharmacokinetics	PA165986279	PharmGKB	1
Venlafaxine Pathway, Pharmacokinetics	PA166014758	PharmGKB	1
Ibuprofen Pathway, Pharmacokinetics	PA166041114	PharmGKB	1
Abacavir Pathway, Pharmacokinetics/Pharmacodynamics	PA166104634	PharmGKB	1
Uricosurics Pathway, Pharmacodynamics	PA166114721	PharmGKB	1
Irinotecan Pathway, Pharmacokinetics	PA2001	PharmGKB	1
Nicotine Pathway, Pharmacokinetics	PA2011	PharmGKB	1
ACE Inhibitor Pathway, Pharmacodynamics	PA2023	PharmGKB	1
Etoposide Pathway, Pharmacokinetics/Pharmacodynamics	PA2025	PharmGKB	1
Glucocorticoid Pathway (HPA Axis), Pharmacodynamics	PA2026	PharmGKB	1
Glucocorticoid Pathway (Peripheral Tissue), Pharmacodynamics	PA2027	PharmGKB	1
Irinotecan Pathway, Pharmacodynamics	PA2029	PharmGKB	1
Sympathetic Nerve Pathway (Pre- and Post- Ganglionic Junction)	PA2030	PharmGKB	1
Statin Pathway, Pharmacodynamics	PA2031	PharmGKB	1
VEGF Signaling Pathway	PA2032	PharmGKB	1
Antiarrhythmic Pathway, Pharmacodynamics	PA2033	PharmGKB	1
Cyclophosphamide Pathway, Pharmacokinetics	PA2034	PharmGKB	1
Cyclophosphamide Pathway, Pharmacodynamics	PA2035	PharmGKB	1
Ifosfamide Pathway, Pharmacokinetics	PA2037	PharmGKB	1
Ifosfamide Pathway, Pharmacodynamics	PA2038	PharmGKB	1
Thiopurine Pathway, Pharmacokinetics/Pharmacodynamics	PA2040	PharmGKB	1
Sympathetic Nerve Pathway (Neuroeffector Junction)	PA2042	PharmGKB	1
Levomethadyl Acetate Action Action Pathway	SMP00677	SMPDB	1
Etodolac Action Pathway	SMP00084	SMPDB	1
Ketoprofen Action Pathway	SMP00085	SMPDB	1
Naloxone Action Pathway	SMP00688	SMPDB	1
Ibuprofen Action Pathway	SMP00086	SMPDB	1
Rofecoxib Action Pathway	SMP00087	SMPDB	1
Polythiazide Action Pathway	SMP00080	SMPDB	1
Methyclothiazide Action Pathway	SMP00081	SMPDB	1
Simvastatin Action Pathway	SMP00082	SMPDB	1
Acetylsalicylic Acid Action Pathway	SMP00083	SMPDB	1
Bumetanide Action Pathway	SMP00088	SMPDB	1
Pravastatin Action Pathway	SMP00089	SMPDB	1
Excitatory Neural Signalling Through 5-HTR 4 and Serotonin	SMP00309	SMPDB	1
Aminocaproic Acid Action Pathway	SMP00286	SMPDB	1
Tranexamic Acid Action Pathway	SMP00287	SMPDB	1
Urokinase Action Pathway	SMP00284	SMPDB	1
Reteplase Action Pathway	SMP00285	SMPDB	1
Streptokinase Action Pathway	SMP00282	SMPDB	1
Tenecteplase Action Pathway	SMP00283	SMPDB	1
Alteplase Action Pathway	SMP00280	SMPDB	1
Anistreplase Action Pathway	SMP00281	SMPDB	1
Disopyramide Action Pathway	SMP00325	SMPDB	1
Procainamide (Antiarrhythmic) Action Pathway	SMP00324	SMPDB	1
Phenytoin (Antiarrhythmic) Action Pathway	SMP00327	SMPDB	1
Fosphenytoin (Antiarrhythmic) Action Pathway	SMP00326	SMPDB	1
Aprotinin Action Pathway	SMP00288	SMPDB	1
Diflunisal Action Pathway	SMP00289	SMPDB	1
Carnosinuria, carnosinemia	SMP00493	SMPDB	1
Ureidopropionase deficiency	SMP00492	SMPDB	1
Sepiapterin reductase deficiency	SMP00491	SMPDB	1
Segawa syndrome	SMP00490	SMPDB	1
Tyrosine hydroxylase deficiency	SMP00497	SMPDB	1
Galactosemia III	SMP00496	SMPDB	1
Galactosemia II (GALK)	SMP00495	SMPDB	1
Tyrosinemia, transient, of the newborn	SMP00494	SMPDB	1
Glycogen synthetase deficiency	SMP00552	SMPDB	1
Glycogenosis, Type III. Cori disease, Debrancher glycogenosis	SMP00553	SMPDB	1
Beta-mercaptolactate-cysteine disulfiduria	SMP00499	SMPDB	1
Dopamine beta-hydroxylase deficiency	SMP00498	SMPDB	1
Mucopolysaccharidosis VI. Sly syndrome	SMP00556	SMPDB	1
Sucrase-isomaltase deficiency	SMP00557	SMPDB	1
Glycogenosis, Type IV. Amylopectinosis, Anderson disease	SMP00554	SMPDB	1
Glycogenosis, Type VI. Hers disease	SMP00555	SMPDB	1
Artemether Metabolism Pathway	SMP00651	SMPDB	1
Doxorubicin Metabolism Pathway	SMP00650	SMPDB	1
Rosiglitazone Metabolism Pathway	SMP00653	SMPDB	1
Mycophenolic Acid Metabolism Pathway	SMP00652	SMPDB	1
Phenindione Action Pathway	SMP00655	SMPDB	1
Bopindolol Action Pathway	SMP00657	SMPDB	1
Dicoumarol Action Pathway	SMP00656	SMPDB	1
Timolol Action Pathway	SMP00659	SMPDB	1
Carteolol Action Pathway	SMP00658	SMPDB	1
Omeprazole Metabolism Pathway	SMP00613	SMPDB	1
Esomeprazole Metabolism Pathway	SMP00612	SMPDB	1
Fc Epsilon Receptor I Signaling in Mast Cells	SMP00358	SMPDB	1
S-Adenosylhomocysteine (SAH) Hydrolase Deficiency	SMP00214	SMPDB	1
Pyruvate Carboxylase Deficiency	SMP00350	SMPDB	1
GABA-Transaminase Deficiency	SMP00351	SMPDB	1
Primary Hyperoxaluria Type I	SMP00352	SMPDB	1
Leukotriene C4 Synthesis Deficiency	SMP00353	SMPDB	1
Intracellular Signalling Through Prostacyclin Receptor and Prostacyclin	SMP00354	SMPDB	1
Mitochondrial Electron Transport Chain	SMP00355	SMPDB	1
17-Beta Hydroxysteroid Dehydrogenase III Deficiency	SMP00356	SMPDB	1
Argininemia	SMP00357	SMPDB	1
Disulfiram Action Pathway	SMP00429	SMPDB	1
Fluoxetine Action Pathway	SMP00426	SMPDB	1
Citalopram Action Pathway	SMP00424	SMPDB	1
Escitalopram Action Pathway	SMP00425	SMPDB	1
Imipramine Action Pathway	SMP00422	SMPDB	1
Desipramine Action Pathway	SMP00423	SMPDB	1
Bevacizumab Action Pathway	SMP00420	SMPDB	1
Vatalanib Action Pathway	SMP00421	SMPDB	1
Bile Acid Biosynthesis	SMP00035	SMPDB	1
Lysine Degradation	SMP00037	SMPDB	1
D-Arginine and D-Ornithine Metabolism	SMP00036	SMPDB	1
Pentose Phosphate Pathway	SMP00031	SMPDB	1
Methionine Metabolism	SMP00033	SMPDB	1
Spironolactone Action Pathway	SMP00134	SMPDB	1
Eplerenone Action Pathway	SMP00135	SMPDB	1
2-Hydroxyglutric Aciduria (D And L Form)	SMP00136	SMPDB	1
Steroidogenesis	SMP00130	SMPDB	1
Atorvastatin Action Pathway	SMP00131	SMPDB	1
Triamterene Action Pathway	SMP00132	SMPDB	1
Amiloride Action Pathway	SMP00133	SMPDB	1
Leucine Stimulation on Insulin Signaling	SMP00682	SMPDB	1
Levallorphan Action Pathway	SMP00683	SMPDB	1
Dimethylthiambutene Action Pathway	SMP00680	SMPDB	1
Ethylmorphine Action Pathway	SMP00681	SMPDB	1
Pentazocine Action Pathway	SMP00686	SMPDB	1
Naltrexone Action Pathway	SMP00687	SMPDB	1
Buprenorphine Action Pathway	SMP00684	SMPDB	1
Alvimopan Action Pathway	SMP00685	SMPDB	1
3-Phosphoglycerate dehydrogenase deficiency	SMP00721	SMPDB	1
Dihydromorphine Action Pathway	SMP00689	SMPDB	1
Fructose intolerance, hereditary	SMP00725	SMPDB	1
Glycolysis	SMP00040	SMPDB	1
Sulfate/Sulfite Metabolism	SMP00041	SMPDB	1
Hyperlysinemia I, Familial	SMP00527	SMPDB	1
Galactose Metabolism	SMP00043	SMPDB	1
Histidine Metabolism	SMP00044	SMPDB	1
Pyrimidine Metabolism	SMP00046	SMPDB	1
Nicotinate and Nicotinamide Metabolism	SMP00048	SMPDB	1
Bevantolol Action Pathway	SMP00668	SMPDB	1
Eptifibatide Action Pathway	SMP00266	SMPDB	1
Practolol Action Pathway	SMP00669	SMPDB	1
Tirofiban Action Pathway	SMP00267	SMPDB	1
Temocapril Action Pathway	SMP00733	SMPDB	1
Quinapril Metabolism Pathway	SMP00596	SMPDB	1
Ramipril Metabolism Pathway	SMP00597	SMPDB	1
Fosinopril Metabolism Pathway	SMP00594	SMPDB	1
Moexipril Metabolism Pathway	SMP00595	SMPDB	1
Cilazapril Metabolism Pathway	SMP00592	SMPDB	1
Enalapril Metabolism Pathway	SMP00593	SMPDB	1
Ibuprofen Metabolism Pathway	SMP00590	SMPDB	1
Benazepril Metabolism Pathway	SMP00591	SMPDB	1
Pantoprazole Metabolism Pathway	SMP00615	SMPDB	1
Lansoprazole Metabolism Pathway	SMP00614	SMPDB	1
Cimetidine Metabolism Pathway	SMP00617	SMPDB	1
Rabeprazole Metabolism Pathway	SMP00616	SMPDB	1
Ticlopidine Metabolism Pathway	SMP00611	SMPDB	1
Clopidogrel Metabolism Pathway	SMP00610	SMPDB	1
Spirapril Metabolism Pathway	SMP00598	SMPDB	1
Trandolapril Metabolism Pathway	SMP00599	SMPDB	1
Warfarin Action Pathway	SMP00268	SMPDB	1
Acenocoumarol Action Pathway	SMP00269	SMPDB	1
Congenital Bile Acid Synthesis Defect Type II	SMP00314	SMPDB	1
Cerebrotendinous Xanthomatosis (CTX)	SMP00315	SMPDB	1
Zellweger Syndrome	SMP00316	SMPDB	1
Capecitabine Action Pathway	SMP00469	SMPDB	1
Corticotropin Activation of Cortisol Production	SMP00310	SMPDB	1
Excitatory Neural Signalling Through 5-HTR 7 and Serotonin	SMP00311	SMPDB	1
Excitatory Neural Signalling Through 5-HTR 6 and Serotonin	SMP00312	SMPDB	1
Lactic Acidemia	SMP00313	SMPDB	1
Inositol Phosphate Metabolism	SMP00462	SMPDB	1
Glibenclamide Action Pathway	SMP00460	SMPDB	1
Gliclazide Action Pathway	SMP00461	SMPDB	1
Trehalose Degradation	SMP00467	SMPDB	1
Vitamin K Metabolism	SMP00464	SMPDB	1
Carnitine Synthesis	SMP00465	SMPDB	1
Gamma-glutamyl-transpeptidase deficiency	SMP00501	SMPDB	1
5-oxoprolinase deficiency	SMP00500	SMPDB	1
Hypophosphatasia	SMP00503	SMPDB	1
Malonyl-coa decarboxylase deficiency	SMP00502	SMPDB	1
Hyperornithinemia with gyrate atrophy (HOGA)	SMP00505	SMPDB	1
Creatine deficiency, guanidinoacetate methyltransferase deficiency	SMP00504	SMPDB	1
L-arginine:glycine amidinotransferase deficiency	SMP00507	SMPDB	1
Hyperornithinemia-hyperammonemia-homocitrullinuria [HHH-syndrome]	SMP00506	SMPDB	1
Hyper-IgD syndrome	SMP00509	SMPDB	1
Cholesteryl ester storage disease	SMP00508	SMPDB	1
Dobutamine Action Pathway	SMP00662	SMPDB	1
Isoprenaline Action Pathway	SMP00663	SMPDB	1
Arbutamine Action Pathway	SMP00664	SMPDB	1
Amiodarone Action Pathway	SMP00665	SMPDB	1
Alendronate Action Pathway	SMP00095	SMPDB	1
Methylmalonic Aciduria Due to Cobalamin-Related Disorders	SMP00201	SMPDB	1
Levobunolol Action Pathway	SMP00666	SMPDB	1
Metipranolol Action Pathway	SMP00667	SMPDB	1
Degradation of Superoxides	SMP00468	SMPDB	1
Familial lipoprotein lipase deficiency	SMP00530	SMPDB	1
Familial Hypercholanemia (FHCA)	SMP00317	SMPDB	1
Glycogenosis, Type VII. Tarui disease	SMP00531	SMPDB	1
Guanidinoacetate Methyltransferase Deficiency (GAMT Deficiency)	SMP00188	SMPDB	1
Pantoprazole Action Pathway	SMP00228	SMPDB	1
Rabeprazole Action Pathway	SMP00229	SMPDB	1
Methionine Adenosyltransferase Deficiency	SMP00221	SMPDB	1
Glycine N-methyltransferase Deficiency	SMP00222	SMPDB	1
Non Ketotic Hyperglycinemia	SMP00223	SMPDB	1
Esomeprazole Action Pathway	SMP00225	SMPDB	1
Omeprazole Action Pathway	SMP00226	SMPDB	1
Lansoprazole Action Pathway	SMP00227	SMPDB	1
Mexiletine Action Pathway	SMP00329	SMPDB	1
Lidocaine (Antiarrhythmic) Action Pathway	SMP00328	SMPDB	1
Congenital Bile Acid Synthesis Defect Type III	SMP00318	SMPDB	1
Lysosomal Acid Lipase Deficiency (Wolman Disease)	SMP00319	SMPDB	1
Phenylalanine and Tyrosine Metabolism	SMP00008	SMPDB	1
Ammonia Recycling	SMP00009	SMPDB	1
Glycine and Serine Metabolism	SMP00004	SMPDB	1
Pterine Biosynthesis	SMP00005	SMPDB	1
Tyrosine Metabolism	SMP00006	SMPDB	1
Beta-Alanine Metabolism	SMP00007	SMPDB	1
Citrullinemia Type I	SMP00001	SMPDB	1
Carbamoyl Phosphate Synthetase Deficiency	SMP00002	SMPDB	1
Argininosuccinic Aciduria	SMP00003	SMPDB	1
Olmesartan Action Pathway	SMP00163	SMPDB	1
Losartan Action Pathway	SMP00162	SMPDB	1
Irbesartan Action Pathway	SMP00161	SMPDB	1
Forasartan Action Pathway	SMP00160	SMPDB	1
Valsartan Action Pathway	SMP00165	SMPDB	1
Telmisartan Action Pathway	SMP00164	SMPDB	1
Alkaptonuria	SMP00169	SMPDB	1
Quinidine Action Pathway	SMP00323	SMPDB	1
Vasopressin Regulation of Water Homeostasis	SMP00322	SMPDB	1
Sotalol Action Pathway	SMP00660	SMPDB	1
Epinephrine Action Pathway	SMP00661	SMPDB	1
Acetaminophen Action Pathway	SMP00710	SMPDB	1
Thyroid hormone synthesis	SMP00716	SMPDB	1
Apparent mineralocorticoid excess syndrome	SMP00717	SMPDB	1
3-Beta-Hydroxysteroid Dehydrogenase Deficiency	SMP00718	SMPDB	1
2-aminoadipic 2-oxoadipic aciduria	SMP00719	SMPDB	1
Ethacrynic Acid Action Pathway	SMP00097	SMPDB	1
Celecoxib Action Pathway	SMP00096	SMPDB	1
Sulindac Action Pathway	SMP00094	SMPDB	1
Diclofenac Action Pathway	SMP00093	SMPDB	1
Rosuvastatin Action Pathway	SMP00092	SMPDB	1
Quinethazone Action Pathway	SMP00091	SMPDB	1
Bendroflumethiazide Action Pathway	SMP00090	SMPDB	1
Lovastatin Action Pathway	SMP00099	SMPDB	1
Ketorolac Action Pathway	SMP00098	SMPDB	1
Betaxolol Action Pathway	SMP00299	SMPDB	1
Atenolol Action Pathway	SMP00298	SMPDB	1
Alprenolol Action Pathway	SMP00297	SMPDB	1
Acebutolol Action Pathway	SMP00296	SMPDB	1
Methadone Metabolism Pathway	SMP00624	SMPDB	1
Imipramine Metabolism Pathway	SMP00625	SMPDB	1
Desipramine Metabolism Pathway	SMP00626	SMPDB	1
Citalopram Metabolism Pathway	SMP00627	SMPDB	1
Lidocaine (Local Anaesthetic) Metabolism Pathway	SMP00620	SMPDB	1
Codeine Metabolism Pathway	SMP00621	SMPDB	1
Morphine Metabolism Pathway	SMP00622	SMPDB	1
Heroin Metabolism Pathway	SMP00623	SMPDB	1
Nicotine Metabolism Pathway	SMP00628	SMPDB	1
Adefovir Dipivoxil Metabolism Pathway	SMP00629	SMPDB	1
Dipyridamole (Antiplatelet) Action Pathway	SMP00264	SMPDB	1
Abciximab Action Pathway	SMP00265	SMPDB	1
Clopidogrel Action Pathway	SMP00260	SMPDB	1
Ticlopidine Action Pathway	SMP00261	SMPDB	1
Cilostazol Action Pathway	SMP00263	SMPDB	1
Intracellular Signalling Through PGD2 receptor and Prostaglandin D2	SMP00343	SMPDB	1
Hereditary Coproporphyria (HCP)	SMP00342	SMPDB	1
Hypermethioninemia	SMP00341	SMPDB	1
Methylenetetrahydrofolate Reductase Deficiency (MTHFRD)	SMP00340	SMPDB	1
Porphyria Variegata (PV)	SMP00346	SMPDB	1
Congenital Erythropoietic Porphyria (CEP) or Gunther Disease	SMP00345	SMPDB	1
Acute Intermittent Porphyria	SMP00344	SMPDB	1
Nicotine Action Pathway	SMP00431	SMPDB	1
Irinotecan Action Pathway	SMP00433	SMPDB	1
Docetaxel Action Pathway	SMP00435	SMPDB	1
Paclitaxel Action Pathway	SMP00434	SMPDB	1
Vincristine Action Pathway	SMP00437	SMPDB	1
Vinblastine Action Pathway	SMP00436	SMPDB	1
Vinorelbine Action Pathway	SMP00439	SMPDB	1
Vindesine Action Pathway	SMP00438	SMPDB	1
Sulfite oxidase deficiency	SMP00532	SMPDB	1
Monoamine oxidase-a deficiency (MAO-A)	SMP00533	SMPDB	1
Capecitabine Metabolism Pathway	SMP00607	SMPDB	1
Malate-Aspartate Shuttle	SMP00129	SMPDB	1
Gluconeogenesis	SMP00128	SMPDB	1
Glucose-Alanine Cycle	SMP00127	SMPDB	1
Phenylacetate Metabolism	SMP00126	SMPDB	1
Glycerol Phosphate Shuttle	SMP00124	SMPDB	1
Betaine Metabolism	SMP00123	SMPDB	1
Chlorthalidone Action Pathway	SMP00122	SMPDB	1
Trichlormethiazide Action Pathway	SMP00121	SMPDB	1
Naproxen Action Pathway	SMP00120	SMPDB	1
Etoricoxib Action Pathway	SMP00695	SMPDB	1
Carprofen Action Pathway	SMP00694	SMPDB	1
Flurbiprofen Action Pathway	SMP00697	SMPDB	1
Fenoprofen Action Pathway	SMP00696	SMPDB	1
Nalbuphine Action Pathway	SMP00691	SMPDB	1
Ketobemidone Action Pathway	SMP00690	SMPDB	1
Antrafenine Action Pathway	SMP00693	SMPDB	1
Antipyrine Action Pathway	SMP00692	SMPDB	1
Lumiracoxib Action Pathway	SMP00699	SMPDB	1
Magnesium salicylate Action Pathway	SMP00698	SMPDB	1
Beta Oxidation of Very Long Chain Fatty Acids	SMP00052	SMPDB	1
Malonic Aciduria	SMP00198	SMPDB	1
Alanine Metabolism	SMP00055	SMPDB	1
Hypoacetylaspartia	SMP00192	SMPDB	1
Iminoglycinuria	SMP00193	SMPDB	1
Hawkinsinuria	SMP00190	SMPDB	1
Starch and Sucrose Metabolism	SMP00058	SMPDB	1
Lysinuric Protein Intolerance	SMP00197	SMPDB	1
Lidocaine (Local Anaesthetic) Action Pathway	SMP00398	SMPDB	1
Mepivacaine Action Pathway	SMP00399	SMPDB	1
Chloroprocaine Action Pathway	SMP00394	SMPDB	1
Cocaine Action Pathway	SMP00395	SMPDB	1
Dibucaine Action Pathway	SMP00396	SMPDB	1
Levobupivacaine Action Pathway	SMP00397	SMPDB	1
Insulin Signalling	SMP00391	SMPDB	1
Benzocaine Action Pathway	SMP00392	SMPDB	1
Bupivacaine Action Pathway	SMP00393	SMPDB	1
Gastric Acid Production	SMP00589	SMPDB	1
Muscle/Heart Contraction	SMP00588	SMPDB	1
Gamma-Glutamyltransferase Deficiency	SMP00183	SMPDB	1
Glycogenosis, Type IA. Von gierke disease	SMP00581	SMPDB	1
Blue diaper syndrome	SMP00583	SMPDB	1
Lysinuric protein intolerance (LPI)	SMP00585	SMPDB	1
Angiotensin Metabolism	SMP00587	SMPDB	1
Coagulation	SMP00586	SMPDB	1
Diltiazem Action Pathway	SMP00359	SMPDB	1
Propranolol Action Pathway	SMP00307	SMPDB	1
Pindolol Action Pathway	SMP00306	SMPDB	1
Penbutolol Action Pathway	SMP00305	SMPDB	1
Oxprenolol Action Pathway	SMP00304	SMPDB	1
Plasmalogen Synthesis	SMP00479	SMPDB	1
Metoprolol Action Pathway	SMP00302	SMPDB	1
Esmolol Action Pathway	SMP00301	SMPDB	1
Bisoprolol Action Pathway	SMP00300	SMPDB	1
Panitumumab Action Pathway	SMP00475	SMPDB	1
Cetuximab Action Pathway	SMP00474	SMPDB	1
Trastuzumab Action Pathway	SMP00476	SMPDB	1
Tamoxifen Action Pathway	SMP00471	SMPDB	1
Fluorouracil Action Pathway	SMP00470	SMPDB	1
Gefitinib Action Pathway	SMP00473	SMPDB	1
Erlotinib Action Pathway	SMP00472	SMPDB	1
Glycogenosis, Type IC	SMP00574	SMPDB	1
UMP Synthase Deiciency (Orotic Aciduria)	SMP00219	SMPDB	1
21-hydroxylase deficiency (CYP21)	SMP00576	SMPDB	1
Corticosterone methyl oxidase I deficiency (CMO I)	SMP00577	SMPDB	1
Homocystinuria-megaloblastic anemia due to defect in cobalamin metabolism, cblG complementation type	SMP00570	SMPDB	1
Pyridoxine dependency with seizures	SMP00571	SMPDB	1
Fanconi-bickel syndrome	SMP00572	SMPDB	1
Tyrosinemia Type I	SMP00218	SMPDB	1
Levorphanol Action Pathway	SMP00673	SMPDB	1
Propoxyphene Action Pathway	SMP00672	SMPDB	1
Tramadol Action Action Pathway	SMP00671	SMPDB	1
Bupranolol Action Pathway	SMP00670	SMPDB	1
Corticosterone methyl oxidase II deficiency - CMO II	SMP00578	SMPDB	1
Diphenoxylate Action Pathway	SMP00675	SMPDB	1
Anileridine Action Pathway	SMP00674	SMPDB	1
Saccharopinuria/Hyperlysinemia II	SMP00239	SMPDB	1
Nizatidine Action Pathway	SMP00233	SMPDB	1
Cimetidine Action Pathway	SMP00232	SMPDB	1
Famotidine Action Pathway	SMP00231	SMPDB	1
Ranitidine Action Pathway	SMP00230	SMPDB	1
Methadone Action Pathway	SMP00408	SMPDB	1
Oxycodone Action Pathway	SMP00409	SMPDB	1
Oxybuprocaine Action Pathway	SMP00400	SMPDB	1
Prilocaine Action Pathway	SMP00401	SMPDB	1
Bone Morphogenic Protein (BMP) Signalling and Regulation	WP1425	Wikipathways	1
Procaine Action Pathway	SMP00402	SMPDB	1
Proparacaine Action Pathway	SMP00403	SMPDB	1
Ropivacaine Action Pathway	SMP00404	SMPDB	1
Codeine Action Pathway	SMP00405	SMPDB	1
Morphine Action Pathway	SMP00406	SMPDB	1
Heroin Action Pathway	SMP00407	SMPDB	1
Vitamin B6 Metabolism	SMP00017	SMPDB	1
Propanoate Metabolism	SMP00016	SMPDB	1
Glutathione Metabolism	SMP00015	SMPDB	1
Cysteine Metabolism	SMP00013	SMPDB	1
Catecholamine Biosynthesis	SMP00012	SMPDB	1
Inositol Metabolism	SMP00011	SMPDB	1
Nucleotide Sugars Metabolism	SMP00010	SMPDB	1
Spirapril Action Pathway	SMP00156	SMPDB	1
Trandolapril Action Pathway	SMP00157	SMPDB	1
Ramipril Action Pathway	SMP00154	SMPDB	1
Rescinnamine Action Pathway	SMP00155	SMPDB	1
Perindopril Action Pathway	SMP00152	SMPDB	1
Quinapril Action Pathway	SMP00153	SMPDB	1
Lisinopril Action Pathway	SMP00150	SMPDB	1
Moexipril Action Pathway	SMP00151	SMPDB	1
Nebivolol Action Pathway	SMP00366	SMPDB	1
Candesartan Action Pathway	SMP00158	SMPDB	1
Eprosartan Action Pathway	SMP00159	SMPDB	1
Nucleotide Excision Repair	SMP00478	SMPDB	1
Urea Cycle	SMP00059	SMPDB	1
Histidinemia	SMP00191	SMPDB	1
Trisalicylate-choline Action Pathway	SMP00703	SMPDB	1
Nepafenac Action Pathway	SMP00702	SMPDB	1
Phenylbutazone Action Pathway	SMP00701	SMPDB	1
Lornoxicam Action Pathway	SMP00700	SMPDB	1
Salsalate Action Pathway	SMP00707	SMPDB	1
Tenoxicam Action Pathway	SMP00706	SMPDB	1
Tiaprofenic Acid Action Pathway	SMP00705	SMPDB	1
Tolmetin Action Pathway	SMP00704	SMPDB	1
Salicylic Acid Action Pathway	SMP00709	SMPDB	1
Salicylate-sodium Action Pathway	SMP00708	SMPDB	1
Glucose-6-phosphate dehydrogenase deficiency	SMP00518	SMPDB	1
Ribose-5-phosphate isomerase deficiency	SMP00519	SMPDB	1
Tramadol Metabolism Pathway	SMP00637	SMPDB	1
Venlafaxine Metabolism Pathway	SMP00636	SMPDB	1
Carbamazepine Metabolism Pathway	SMP00634	SMPDB	1
Felbamate Metabolism Pathway	SMP00633	SMPDB	1
Mevalonic aciduria	SMP00510	SMPDB	1
Prednisone Metabolism Pathway	SMP00631	SMPDB	1
Tenofovir Metabolism Pathway	SMP00630	SMPDB	1
Wolman disease	SMP00511	SMPDB	1
Clomipramine Metabolism Pathway	SMP00639	SMPDB	1
Oxidation of Branched Chain Fatty Acids	SMP00030	SMPDB	1
sarcosine oncometabolite pathway	SMP02313	SMPDB	1
Cystinuria	SMP00723	SMPDB	1
Bivalirudin Action Pathway	SMP00277	SMPDB	1
Argatroban Action Pathway	SMP00276	SMPDB	1
Ardeparin Action Pathway	SMP00275	SMPDB	1
Heparin Action Pathway	SMP00274	SMPDB	1
Fondaparinux Action Pathway	SMP00273	SMPDB	1
Enoxaparin Action Pathway	SMP00272	SMPDB	1
Phenprocoumon Action Pathway	SMP00271	SMPDB	1
Dicumarol Action Pathway	SMP00270	SMPDB	1
Amlodipine Action Pathway	SMP00376	SMPDB	1
Glycerolipid Metabolism	SMP00039	SMPDB	1
Glycogen Storage Disease Type 1A (GSD1A) or Von Gierke Disease	SMP00374	SMPDB	1
Verapamil Action Pathway	SMP00375	SMPDB	1
Adrenal Hyperplasia Type 5 or Congenital Adrenal Hyperplasia due to 17 Alpha-hydroxylase Deficiency	SMP00372	SMPDB	1
Adrenal Hyperplasia Type 3 or Congenital Adrenal Hyperplasia due to 21-hydroxylase Deficiency	SMP00373	SMPDB	1
Ximelagatran Action Pathway	SMP00279	SMPDB	1
Congenital Lipoid Adrenal Hyperplasia (CLAH) or Lipoid CAH	SMP00371	SMPDB	1
Spermidine and Spermine Biosynthesis	SMP00445	SMPDB	1
Cyclophosphamide Action Pathway	SMP00447	SMPDB	1
Prednisone Action Pathway	SMP00440	SMPDB	1
Prednisolone Action Pathway	SMP00441	SMPDB	1
Etoposide Action Pathway	SMP00442	SMPDB	1
Teniposide Action Pathway	SMP00443	SMPDB	1
Transaldolase deficiency	SMP00520	SMPDB	1
Ifosfamide Action Pathway	SMP00448	SMPDB	1
Ethanol Degradation	SMP00449	SMPDB	1
Sorafenib Metabolism Pathway	SMP00648	SMPDB	1
Risedronate Action Pathway	SMP00112	SMPDB	1
Oxaprozin Action Pathway	SMP00113	SMPDB	1
Indapamide Action Pathway	SMP00110	SMPDB	1
Cerivastatin Action Pathway	SMP00111	SMPDB	1
Valdecoxib Action Pathway	SMP00116	SMPDB	1
Pamidronate Action Pathway	SMP00117	SMPDB	1
Nabumetone Action Pathway	SMP00114	SMPDB	1
Furosemide Action Pathway	SMP00115	SMPDB	1
Torsemide Action Pathway	SMP00118	SMPDB	1
Fluvastatin Action Pathway	SMP00119	SMPDB	1
Acetaminophen Metabolism Pathway	SMP00640	SMPDB	1
Doxepin Metabolism Pathway	SMP00641	SMPDB	1
Biotin Metabolism	SMP00066	SMPDB	1
Aspartate Metabolism	SMP00067	SMPDB	1
Fructose and Mannose Degradation	SMP00064	SMPDB	1
Ubiquinone Biosynthesis	SMP00065	SMPDB	1
Hartnup Disorder	SMP00189	SMPDB	1
Tryptophan Metabolism	SMP00063	SMPDB	1
Glucose Transporter Defect (SGLT2)	SMP00184	SMPDB	1
Glycerol Kinase Deficiency	SMP00187	SMPDB	1
Glutaric Aciduria Type I	SMP00186	SMPDB	1
Androgen and Estrogen Metabolism	SMP00068	SMPDB	1
Galactosemia	SMP00182	SMPDB	1
Prednisolone Metabolism Pathway	SMP00632	SMPDB	1
Smith-Lemli-Opitz Syndrome (SLOS)	SMP00389	SMPDB	1
Chondrodysplasia Punctata II, X Linked Dominant (CDPX2)	SMP00388	SMPDB	1
CHILD Syndrome	SMP00387	SMPDB	1
Desmosterolosis	SMP00386	SMPDB	1
Homocarnosinosis	SMP00385	SMPDB	1
Nitrendipine Action Pathway	SMP00382	SMPDB	1
Nisoldipine Action Pathway	SMP00381	SMPDB	1
Nimodipine Action Pathway	SMP00380	SMPDB	1
Levomethadyl Acetate Metabolism Pathway	SMP00638	SMPDB	1
Intracellular Signalling Through LHCGR Receptor and Luteinizing Hormone/Choriogonadotropin	SMP00338	SMPDB	1
Hyperinsulinism-Hyperammonemia Syndrome	SMP00339	SMPDB	1
Ibutilide Action Pathway	SMP00332	SMPDB	1
Intracellular Signalling Through FSH Receptor and Follicle Stimulating Hormone	SMP00333	SMPDB	1
Tocainide Action Pathway	SMP00330	SMPDB	1
Flecainide Action Pathway	SMP00331	SMPDB	1
Vitamin A Deficiency	SMP00336	SMPDB	1
Glutathione Synthetase Deficiency	SMP00337	SMPDB	1
Intracellular Signalling Through Histamine H2 Receptor and Histamine	SMP00335	SMPDB	1
Mitochondrial Beta-Oxidation of Short Chain Saturated Fatty Acids	SMP00480	SMPDB	1
Kidney Function	SMP00483	SMPDB	1
Dimethylglycine Dehydrogenase Deficiency	SMP00484	SMPDB	1
Hyperglycinemia, non-ketotic	SMP00485	SMPDB	1
Dopa-responsive dystonia	SMP00486	SMPDB	1
Hyperphenylalaniemia due to guanosine triphosphate cyclohydrolase deficiency	SMP00487	SMPDB	1
Hyperphenylalaninemia due to 6-pyruvoyltetrahydropterin synthase deficiency (ptps)	SMP00488	SMPDB	1
Hyperphenylalaninemia due to dhpr-deficiency	SMP00489	SMPDB	1
Succinic semialdehyde dehydrogenase deficiency	SMP00567	SMPDB	1
17-alpha-hydroxylase deficiency (CYP17)	SMP00566	SMPDB	1
Aromatase deficiency	SMP00565	SMPDB	1
Multiple carboxylase deficiency, neonatal or early onset form	SMP00564	SMPDB	1
Triosephosphate isomerase	SMP00563	SMPDB	1
Fructose-1,6-diphosphatase deficiency	SMP00562	SMPDB	1
Fructosuria	SMP00561	SMPDB	1
Phosphoenolpyruvate carboxykinase deficiency 1 (PEPCK1)	SMP00560	SMPDB	1
Fluoxetine Metabolism Pathway	SMP00646	SMPDB	1
Thioguanine Metabolism Pathway	SMP00647	SMPDB	1
Celecoxib Metabolism Pathway	SMP00644	SMPDB	1
Nevirapine Metabolism Pathway	SMP00642	SMPDB	1
Pancreas Function	SMP00643	SMPDB	1
Short-chain 3-hydroxyacyl-CoA dehydrogenase deficiency (SCHAD)	SMP00568	SMPDB	1
Prolinemia Type II	SMP00208	SMPDB	1
Hypercholesterolemia	SMP00209	SMPDB	1
Phenylketonuria	SMP00206	SMPDB	1
Prolidase Deficiency (PD)	SMP00207	SMPDB	1
Ornithine Transcarbamylase Deficiency (OTC Deficiency)	SMP00205	SMPDB	1
MNGIE (Mitochondrial Neurogastrointestinal Encephalopathy)	SMP00202	SMPDB	1
Alfentanil Action Pathway	SMP00413	SMPDB	1
Oxymorphone Action Pathway	SMP00412	SMPDB	1
Hydrocodone Action Pathway	SMP00411	SMPDB	1
Hydromorphone Action Pathway	SMP00410	SMPDB	1
Sufentanil Action Pathway	SMP00417	SMPDB	1
Remifentanil Action Pathway	SMP00416	SMPDB	1
Fentanyl Action Pathway	SMP00415	SMPDB	1
Carfentanil Action Pathway	SMP00414	SMPDB	1
Fosinopril Action Pathway	SMP00149	SMPDB	1
Enalapril Action Pathway	SMP00148	SMPDB	1
Arginine and Proline Metabolism	SMP00020	SMPDB	1
Taurine and Hypotaurine Metabolism	SMP00021	SMPDB	1
Pantothenate and CoA Biosynthesis	SMP00027	SMPDB	1
Porphyrin Metabolism	SMP00024	SMPDB	1
Caffeine Metabolism	SMP00028	SMPDB	1
Selenoamino Acid Metabolism	SMP00029	SMPDB	1
Benazepril Action Pathway	SMP00145	SMPDB	1
Cilazapril Action Pathway	SMP00147	SMPDB	1
Captopril Action Pathway	SMP00146	SMPDB	1
Cystinosis, ocular nonnephropathic	SMP00722	SMPDB	1
Felodipine Metabolism Pathway	SMP00619	SMPDB	1
Betazole Action Pathway	SMP00736	SMPDB	1
Roxatidine acetate Action Pathway	SMP00734	SMPDB	1
Metiamide Action Pathway	SMP00735	SMPDB	1
Temocapril Metabolism Pathway	SMP00732	SMPDB	1
Isradipine Action Pathway	SMP00378	SMPDB	1
Fosphenytoin (Antiarrhythmic) Metabolism Pathway	SMP00618	SMPDB	1
Nifedipine Action Pathway	SMP00379	SMPDB	1
Felodipine Action Pathway	SMP00377	SMPDB	1
Tyrosinemia Type 3 (TYRO3)	SMP00370	SMPDB	1
Lepirudin Action Pathway	SMP00278	SMPDB	1
Nadolol Action Pathway	SMP00303	SMPDB	1
Fluorouracil Metabolism Pathway	SMP00608	SMPDB	1
Mercaptopurine Metabolism Pathway	SMP00609	SMPDB	1
Teniposide Metabolism Pathway	SMP00602	SMPDB	1
Irinotecan Metabolism Pathway	SMP00600	SMPDB	1
Etoposide Metabolism Pathway	SMP00601	SMPDB	1
Tamoxifen Metabolism Pathway	SMP00606	SMPDB	1
D-glyceric acidura	SMP00529	SMPDB	1
Cyclophosphamide Metabolism Pathway	SMP00604	SMPDB	1
Ifosfamide Metabolism Pathway	SMP00605	SMPDB	1
Hyperlysinemia II or Saccharopinuria	SMP00528	SMPDB	1
Dimethylglycine Dehydrogenase Deficiency	SMP00242	SMPDB	1
4-Hydroxybutyric Aciduria/Succinic Semialdehyde Dehydrogenase Deficiency	SMP00243	SMPDB	1
Pirenzepine Action Pathway	SMP00246	SMPDB	1
Sarcosinemia	SMP00244	SMPDB	1
Glucose Transporter Defect (SGLT2)	SMP00245	SMPDB	1
Hyperprolinemia Type I	SMP00361	SMPDB	1
Hyperprolinemia Type II	SMP00360	SMPDB	1
Ornithine Aminotransferase Deficiency (OAT Deficiency)	SMP00363	SMPDB	1
Arginine: Glycine Amidinotransferase Deficiency (AGAT Deficiency)	SMP00362	SMPDB	1
NOTCH1 regulation of human endothelial cell calcification	WP3413	Wikipathways	1
Carvedilol Action Pathway	SMP00367	SMPDB	1
Steroid Biosynthesis	SMP00023	SMPDB	1
Tyrosinemia Type 2 (or Richner-Hanhart syndrome)	SMP00369	SMPDB	1
Labetalol Action Pathway	SMP00368	SMPDB	1
Lactose Degradation	SMP00457	SMPDB	1
Fatty Acid Biosynthesis	SMP00456	SMPDB	1
Homocysteine Degradation	SMP00455	SMPDB	1
Repaglinide Action Pathway	SMP00454	SMPDB	1
Nateglinide Action Pathway	SMP00453	SMPDB	1
Threonine and 2-Oxobutanoate Degradation	SMP00452	SMPDB	1
Adrenoleukodystrophy, X-linked	SMP00516	SMPDB	1
Carnitine-acylcarnitine translocase deficiency	SMP00517	SMPDB	1
Gamma-cystathionase deficiency (CTH)	SMP00514	SMPDB	1
Homocystinuria, cystathionine beta-synthase deficiency	SMP00515	SMPDB	1
Pyruvaldehyde Degradation	SMP00459	SMPDB	1
Lactose Intolerance	SMP00458	SMPDB	1
5-Oxoprolinuria	SMP00143	SMPDB	1
Metolazone Action Pathway	SMP00105	SMPDB	1
Indomethacin Action Pathway	SMP00104	SMPDB	1
Zoledronate Action Pathway	SMP00107	SMPDB	1
Meloxicam Action Pathway	SMP00106	SMPDB	1
Suprofen Action Pathway	SMP00101	SMPDB	1
Hydrochlorothiazide Action Pathway	SMP00100	SMPDB	1
Cyclothiazide Action Pathway	SMP00103	SMPDB	1
Bromfenac Action Pathway	SMP00102	SMPDB	1
Dopamine Activation of Neurological Reward System	SMP00308	SMPDB	1
Mefenamic Acid Action Pathway	SMP00109	SMPDB	1
Hydroflumethiazide Action Pathway	SMP00108	SMPDB	1
11-beta-hydroxylase deficiency (CYP11B1)	SMP00575	SMPDB	1
3-Methylthiofentanyl Action Pathway	SMP00679	SMPDB	1
Methadyl Acetate Action Pathway	SMP00678	SMPDB	1
Glycogenosis, Type IB	SMP00573	SMPDB	1
Ibandronate Action Pathway	SMP00079	SMPDB	1
Chlorothiazide Action Pathway	SMP00078	SMPDB	1
Riboflavin Metabolism	SMP00070	SMPDB	1
Butyrate Metabolism	SMP00073	SMPDB	1
Glutamate Metabolism	SMP00072	SMPDB	1
Arachidonic Acid Metabolism	SMP00075	SMPDB	1
Retinol Metabolism	SMP00074	SMPDB	1
Piroxicam Action Pathway	SMP00077	SMPDB	1
Aromatic L-Aminoacid Decarboxylase Deficiency	SMP00170	SMPDB	1
Beta Ureidopropionase Deficiency	SMP00172	SMPDB	1
Biotinidase Deficiency	SMP00174	SMPDB	1
Canavan Disease	SMP00175	SMPDB	1
Cystathionine Beta-Synthase Deficiency	SMP00177	SMPDB	1
Dihydropyrimidinase Deficiency	SMP00178	SMPDB	1
Toxicity of botulinum toxin type C (BoNT/C)	R-HSA-5250971	Reactome	1
Dihydropyrimidine Dehydrogenase Deficiency (DHPD)	SMP00179	SMPDB	1
Dezocine Action Pathway	SMP00676	SMPDB	1
NOTCH-Core	None	Signalink	1
IGF-Ncore	None	Signalink	1
IGF-Core	None	Signalink	1
WNT-Core	None	Signalink	1
TGF-Ncore	None	Signalink	1
JAK-STAT-Ncore	None	Signalink	1
HH-Core	None	Signalink	1
TGF-Core	None	Signalink	1
Apoptosis Modulation and Signaling	WP1772	Wikipathways	1
Glutathione metabolism	WP100	Wikipathways	1
Alanine and aspartate metabolism	WP106	Wikipathways	1
Translation Factors	WP107	Wikipathways	1
Electron Transport Chain (OXPHOS system in mitochondria)	WP111	Wikipathways	1
GPCRs, Other	WP117	Wikipathways	1
Osteoclast Signaling	WP12	Wikipathways	1
Matrix Metalloproteinases	WP129	Wikipathways	1
Pentose Phosphate Metabolism	WP134	Wikipathways	1
Phase I biotransformations, non P450	WP136	Wikipathways	1
Ganglio Sphingolipid Metabolism	WP1423	Wikipathways	1
Globo Sphingolipid Metabolism	WP1424	Wikipathways	1
Influenza A virus infection	WP1438	Wikipathways	1
Serotonin Transporter Activity	WP1455	Wikipathways	1
Target Of Rapamycin (TOR) Signaling	WP1471	Wikipathways	1
Glycine Metabolism	WP1495	Wikipathways	1
Vitamin D Metabolism	WP1531	Wikipathways	1
Angiogenesis	WP1539	Wikipathways	1
Energy Metabolism	WP1541	Wikipathways	1
miRNAs involved in DNA damage response	WP1545	Wikipathways	1
Type II diabetes mellitus	WP1584	Wikipathways	1
Folate-Alcohol and Cancer Pathway Hypotheses	WP1589	Wikipathways	1
Nicotine Metabolism	WP1600	Wikipathways	1
Nicotine Activity on Dopaminergic Neurons	WP1602	Wikipathways	1
Nicotine Activity on Chromaffin Cells	WP1603	Wikipathways	1
Codeine and Morphine Metabolism	WP1604	Wikipathways	1
Eicosanoid Synthesis	WP167	Wikipathways	1
TP53 Network	WP1742	Wikipathways	1
Cell Cycle Checkpoints	WP1775	Wikipathways	1
DDX58-IFIH1-mediated induction of interferon-alpha-beta	WP1904	Wikipathways	1
Signaling by ROBO receptors	WP1918	Wikipathways	1
Cori Cycle	WP1946	Wikipathways	1
Cholesterol Biosynthesis Pathway	WP197	Wikipathways	1
Integrated Cancer Pathway	WP1971	Wikipathways	1
Thyroxine (Thyroid Hormone) Production	WP1981	Wikipathways	1
Hair Follicle Development- Induction (Part 1 of 3)	WP2804	Wikipathways	1
Integrated Breast Cancer Pathway	WP1984	Wikipathways	1
Effects of Nitric Oxide	WP1995	Wikipathways	1
Iron metabolism in placenta	WP2007	Wikipathways	1
SREBF and miR33 in cholesterol and lipid homeostasis	WP2011	Wikipathways	1
Follicle Stimulating Hormone (FSH) signaling pathway	WP2035	Wikipathways	1
Factors involved in megakaryocyte development and platelet production	WP1815	Wikipathways	1
Proteasome Degradation	WP183	Wikipathways	1
Interferon alpha-beta signaling	WP1835	Wikipathways	1
Mitotic G1-G1-S phases	WP1858	Wikipathways	1
Mitotic G2-G2-M phases	WP1859	Wikipathways	1
Circadian Clock	WP1797	Wikipathways	1
Interferon gamma signaling	WP1836	Wikipathways	1
Interleukin-1 family signaling	WP1839	Wikipathways	1
Intrinsic Pathway for Apoptosis	WP1841	Wikipathways	1
Homologous recombination	WP186	Wikipathways	1
Activation of gene expression by SREBF (SREBP)	WP2706	Wikipathways	1
Signaling by NOTCH2	WP2718	Wikipathways	1
Blood Clotting Cascade	WP272	Wikipathways	1
Signaling by NOTCH1	WP2720	Wikipathways	1
Signaling by NOTCH4	WP2721	Wikipathways	1
Signaling by NOTCH3	WP2722	Wikipathways	1
Regulation of Hypoxia-inducible Factor (HIF) by oxygen	WP2727	Wikipathways	1
Incretin synthesis, secretion, and inactivation	WP2728	Wikipathways	1
YAP1- and WWTR1 (TAZ)-stimulated gene expression	WP2738	Wikipathways	1
Transcriptional regulation of white adipocyte differentiation	WP2751	Wikipathways	1
ATF4 activates genes	WP2753	Wikipathways	1
Transcriptional activity of SMAD2-SMAD3-SMAD4 heterotrimer	WP2755	Wikipathways	1
Nucleotide-binding domain, leucine rich repeat containing receptor (NLR) signaling pathways	WP2763	Wikipathways	1
Fatty Acid Omega Oxidation	WP206	Wikipathways	1
Endothelin Pathways	WP2197	Wikipathways	1
Serotonin and anxiety	WP3947	Wikipathways	1
Metastatic brain tumor	WP2249	Wikipathways	1
Pilocytic astrocytoma	WP2253	Wikipathways	1
Glial Cell Differentiation	WP2276	Wikipathways	1
Drug Induction of Bile Acid Pathway	WP2289	Wikipathways	1
Irinotecan Pathway	WP229	Wikipathways	1
Deregulation of Rab and Rab Effector Genes in Bladder Cancer	WP2291	Wikipathways	1
Allograft Rejection	WP2328	Wikipathways	1
Trans-sulfuration pathway	WP2333	Wikipathways	1
Gastric Cancer Network 1	WP2361	Wikipathways	1
Histone Modifications	WP2369	Wikipathways	1
Glucocorticoid and Mineralcorticoid Metabolism	WP237	Wikipathways	1
Parkinsons Disease Pathway	WP2371	Wikipathways	1
C-type lectin receptors (CLRs)	WP3354	Wikipathways	1
BMAL1-CLOCK,NPAS2 activates circadian gene expression	WP3355	Wikipathways	1
RORA activates gene expression	WP3370	Wikipathways	1
Peptide GPCRs	WP24	Wikipathways	1
Cardiac Progenitor Differentiation	WP2406	Wikipathways	1
One Carbon Metabolism	WP241	Wikipathways	1
Spinal Cord Injury	WP2431	Wikipathways	1
Dopamine metabolism	WP2436	Wikipathways	1
Alpha 6 Beta 4 signaling pathway	WP244	Wikipathways	1
Amyotrophic lateral sclerosis (ALS)	WP2447	Wikipathways	1
HIF1A and PPARG regulation of glycolysis	WP2456	Wikipathways	1
Small Ligand GPCRs	WP247	Wikipathways	1
NAD Biosynthesis II (from tryptophan)	WP2485	Wikipathways	1
Nanomaterial induced apoptosis	WP2507	Wikipathways	1
Nanoparticle triggered autophagic cell death	WP2509	Wikipathways	1
Nanoparticle triggered regulated necrosis	WP2513	Wikipathways	1
ATM Signaling Pathway	WP2516	Wikipathways	1
Trans-sulfuration and one carbon metabolism	WP2525	Wikipathways	1
PDGF Pathway	WP2526	Wikipathways	1
Sulindac Metabolic Pathway	WP2542	Wikipathways	1
Polycystic Kidney Disease Pathway	WP2571	Wikipathways	1
T-Cell Receptor and Co-stimulatory Signaling	WP2583	Wikipathways	1
Nifedipine Activity	WP259	Wikipathways	1
Gastric acid production	WP2596	Wikipathways	1
Secretion of Hydrochloric Acid in Parietal Cells	WP2597	Wikipathways	1
Common Pathways Underlying Drug Addiction	WP2636	Wikipathways	1
Aripiprazole Metabolic Pathway	WP2640	Wikipathways	1
Heroin metabolism	WP2645	Wikipathways	1
Lidocaine metabolism	WP2646	Wikipathways	1
ATF6 (ATF6-alpha) activates chaperone genes	WP2655	Wikipathways	1
Interleukin-7 signaling	WP2673	Wikipathways	1
Notch Signaling	WP268	Wikipathways	1
S Phase	WP2772	Wikipathways	1
Degradation of beta-catenin by the destruction complex	WP2773	Wikipathways	1
Signaling by ERBB4	WP2781	Wikipathways	1
Pre-NOTCH Expression and Processing	WP2786	Wikipathways	1
Regulation of lipid metabolism by Peroxisome proliferator-activated receptor alpha (PPARalpha)	WP2797	Wikipathways	1
Felbamate Metabolism	WP2816	Wikipathways	1
Transcriptional regulation of pluripotent stem cells	WP2821	Wikipathways	1
Cocaine metabolism	WP2826	Wikipathways	1
Proprotein convertase subtilisin-kexin type 9 (PCSK9) mediated LDL receptor degradation	WP2846	Wikipathways	1
Differentiation Pathway	WP2848	Wikipathways	1
Gene regulatory network modelling somitogenesis	WP2854	Wikipathways	1
Apoptosis-related network due to altered Notch3 in ovarian cancer	WP2864	Wikipathways	1
mir34a and TGIF2 in osteoclastogenesis	WP2866	Wikipathways	1
Liver X Receptor Pathway	WP2874	Wikipathways	1
Constitutive Androstane Receptor Pathway	WP2875	Wikipathways	1
Pregnane X Receptor pathway	WP2876	Wikipathways	1
Vitamin D Receptor Pathway	WP2877	Wikipathways	1
PPAR Alpha Pathway	WP2878	Wikipathways	1
Farnesoid X Receptor Pathway	WP2879	Wikipathways	1
Glucocorticoid Receptor Pathway	WP2880	Wikipathways	1
POU5F1 (OCT4), SOX2, NANOG repress genes related to differentiation	WP3382	Wikipathways	1
Senescence-Associated Secretory Phenotype (SASP)	WP3391	Wikipathways	1
NR1D1 (REV-ERBA) represses gene expression	WP3394	Wikipathways	1
Cellular response to heat stress	WP3395	Wikipathways	1
Activated PKN1 stimulates transcription of AR (androgen receptor) regulated genes KLK2 and KLK3	WP3397	Wikipathways	1
Ovarian Infertility Genes	WP34	Wikipathways	1
Oxidative Stress Induced Senescence	WP3404	Wikipathways	1
FTO Obesity Variant Mechanism	WP3407	Wikipathways	1
Lipid storage and perilipins in skeletal muscle	WP2887	Wikipathways	1
Differentiation of white and brown adipocyte	WP2895	Wikipathways	1
miRNA targets in ECM and membrane receptors	WP2911	Wikipathways	1
Interactome of polycomb repressive complex 2 (PRC2)	WP2916	Wikipathways	1
DDX1 as a regulatory component of the Drosha microprocessor	WP2942	Wikipathways	1
Hypoxia-mediated EMT and Stemness	WP2943	Wikipathways	1
Nuclear Receptors in Lipid Metabolism and Toxicity	WP299	Wikipathways	1
Fas Ligand (FasL) pathway and Stress induction of Heat Shock Proteins (HSP) regulation	WP314	Wikipathways	1
Osteoblast Signaling	WP322	Wikipathways	1
Triacylglyceride Synthesis	WP325	Wikipathways	1
Overview of nanoparticle effects	WP3287	Wikipathways	1
Chemical Compounds to monitor Proteins	WP3295	Wikipathways	1
EV release from cardiac cells and their functional effects	WP3297	Wikipathways	1
Melatonin metabolism and effects	WP3298	Wikipathways	1
let-7 inhibition of ES cell reprogramming	WP3299	Wikipathways	1
Dual hijack model of Vif in HIV infection	WP3300	Wikipathways	1
MFAP5-mediated ovarian cancer cell motility and invasiveness	WP3301	Wikipathways	1
eIF5A regulation in response to inhibition of the nuclear export system	WP3302	Wikipathways	1
MAPK6-MAPK4 signaling	WP3307	Wikipathways	1
Oncogene Induced Senescence	WP3308	Wikipathways	1
Hedgehog ,on, state	WP3313	Wikipathways	1
Hedgehog ,off, state	WP3316	Wikipathways	1
Mitochondrial biogenesis	WP3331	Wikipathways	1
TCF dependent signaling in response to WNT	WP3339	Wikipathways	1
GPCRs, Class B Secretin-like	WP334	Wikipathways	1
Evolocumab Mechanism	WP3408	Wikipathways	1
Demo complete	WP3418	Wikipathways	1
Synthesis, secretion, and deacylation of Ghrelin	WP3436	Wikipathways	1
Regulation of beta-cell development	WP3513	Wikipathways	1
Preimplantation Embryo	WP3527	Wikipathways	1
Zinc homeostasis	WP3529	Wikipathways	1
Beta-catenin independent WNT signaling	WP3558	Wikipathways	1
DNA Damage-Telomere Stress Induced Senescence	WP3565	Wikipathways	1
Fatty Acid Biosynthesis	WP357	Wikipathways	1
Surfactant metabolism	WP3579	Wikipathways	1
Methionine De Novo and Salvage Pathway	WP3580	Wikipathways	1
MECP2 and Associated Rett Syndrome	WP3584	Wikipathways	1
Demo	WP3590	Wikipathways	1
MicroRNA for Targeting Cancer Growth and Vascularization in Glioblastoma	WP3593	Wikipathways	1
Circadian rythm related genes	WP3594	Wikipathways	1
mir-124 predicted interactions with cell cycle and differentiation	WP3595	Wikipathways	1
miR-517 relationship with ARCN1 and USP1	WP3596	Wikipathways	1
Transcription factor regulation in adipogenesis	WP3599	Wikipathways	1
Composition of Lipid Particles	WP3601	Wikipathways	1
Olfactory receptor activity	WP3608	Wikipathways	1
Gut-Liver Indole Metabolism	WP3627	Wikipathways	1
Wnt Signaling Pathway	WP363	Wikipathways	1
NAD metabolism, sirtuins and aging	WP3630	Wikipathways	1
Caffeine and Theobromine metabolism	WP3633	Wikipathways	1
Imatinib and Chronic Myeloid Leukemia	WP3640	Wikipathways	1
NAD+ metabolism	WP3644	Wikipathways	1
NAD+ biosynthetic pathways	WP3645	Wikipathways	1
Hypothetical Craniofacial Development Pathway	WP3655	Wikipathways	1
Interleukin-1 Induced Activation of NF-kappa-B	WP3656	Wikipathways	1
Hematopoietic Stem Cell Gene Regulation by GABP alpha-beta Complex	WP3657	Wikipathways	1
Wnt-beta-catenin Signaling Pathway in Leukemia	WP3658	Wikipathways	1
Metabolism of Dichloroethylene by CYP450	WP3666	Wikipathways	1
Hypothesized Pathways in Pathogenesis of Cardiovascular Disease	WP3668	Wikipathways	1
LncRNA-mediated mechanisms of therapeutic resistance	WP3672	Wikipathways	1
Tgif disruption of Shh signaling	WP3674	Wikipathways	1
BDNF-TrkB Signaling	WP3676	Wikipathways	1
Amplification and Expansion of Oncogenic Pathways as Metastatic Traits	WP3678	Wikipathways	1
Cell-type Dependent Selectivity of CCK2R Signaling	WP3679	Wikipathways	1
Mitochondrial LC-Fatty Acid Beta-Oxidation	WP368	Wikipathways	1
Regulation of TP53 Activity through Association with Co-factors	WP3798	Wikipathways	1
TP53 Regulates Transcription of Cell Death Genes	WP3802	Wikipathways	1
TP53 Regulates Transcription of Cell Cycle Genes	WP3804	Wikipathways	1
Regulation of TP53 Expression and Degradation	WP3807	Wikipathways	1
TP53 Regulates Transcription of DNA Repair Genes	WP3808	Wikipathways	1
Cardiac conduction	WP3810	Wikipathways	1
Activation of anterior HOX genes in hindbrain development during early embryogenesis	WP3813	Wikipathways	1
Interleukin-20 family signaling	WP3817	Wikipathways	1
RNA polymerase II transcribes snRNA genes	WP3827	Wikipathways	1
Apoptosis Modulation by HSP70	WP384	Wikipathways	1
Canonical and Non-canonical Notch signaling	WP3845	Wikipathways	1
MAPK and NFkB Signalling Pathways Inhibited by Yersinia YopJ	WP3849	Wikipathways	1
TLR4 Signaling and Tolerance	WP3851	Wikipathways	1
TGF-B Signaling in Thyroid Cells for Epithelial-Mesenchymal Transition	WP3859	Wikipathways	1
Cannabinoid receptor signaling	WP3869	Wikipathways	1
Regulation of Apoptosis by Parathyroid Hormone-related Protein	WP3872	Wikipathways	1
Canonical and Non-Canonical TGF-B signaling	WP3874	Wikipathways	1
ATR Signaling	WP3875	Wikipathways	1
BMP2-WNT4-FOXO1 Pathway in Human Primary Endometrial Stromal Cell Differentiation	WP3876	Wikipathways	1
Simplified Depiction of MYD88 Distinct Input-Output Pathway	WP3877	Wikipathways	1
ATM Signaling Network in Development and Disease	WP3878	Wikipathways	1
4-hydroxytamoxifen, Dexamethasone, and Retinoic Acids Regulation of p27 Expression	WP3879	Wikipathways	1
mRNA, protein, and metabolite inducation pathway by cyclosporin A	WP3953	Wikipathways	1
Nanomaterial induced inflammasome activation	WP3890	Wikipathways	1
Benzene metabolism	WP3891	Wikipathways	1
Development and heterogeneity of the ILC family	WP3893	Wikipathways	1
Dengue-2 Interactions with Complement and Coagulation Cascades	WP3896	Wikipathways	1
Dengue-2 Interactions with Blood Clotting Cascade	WP3897	Wikipathways	1
Mitochondrial Gene Expression	WP391	Wikipathways	1
WikiPathways Academy- draw-compartment	WP3913	Wikipathways	1
Hfe effect on hepcidin production	WP3924	Wikipathways	1
BMP Signaling Pathway in Eyelid Development	WP3927	Wikipathways	1
EDA Signalling in Hair Follicle Development	WP3930	Wikipathways	1
Leptin and adiponectin	WP3934	Wikipathways	1
miR-222 in Exercise-Induced Cardiac Growth	WP3938	Wikipathways	1
Oxidative Damage	WP3941	Wikipathways	1
PPAR signaling pathway	WP3942	Wikipathways	1
Robo4 and VEGF Signaling Pathways Crosstalk	WP3943	Wikipathways	1
Serotonin and anxiety-related events	WP3944	Wikipathways	1
DNA IR-Double Strand Breaks (DSBs) and cellular response via ATM	WP3959	Wikipathways	1
Mevalonate pathway	WP3963	Wikipathways	1
Lipid Metabolism Pathway	WP3965	Wikipathways	1
H19 action Rb-E2F1 signaling and CDK-Beta-catenin activity	WP3969	Wikipathways	1
Role of Osx and miRNAs in tooth development	WP3971	Wikipathways	1
Protein alkylation leading to liver fibrosis	WP3980	Wikipathways	1
miRNA regulation of prostate cancer signaling pathways	WP3981	Wikipathways	1
miRNA regulation of p53 pathway in prostate cancer	WP3982	Wikipathways	1
Prader-Willi and Angelman Syndrome	WP3998	Wikipathways	1
Liver steatosis AOP	WP4010	Wikipathways	1
Steatosis AOP	WP4011	Wikipathways	1
DNA IR-damage and cellular response via ATR	WP4016	Wikipathways	1
Selective serotonin reuptake inhibitors lead to several adverse outcomes	WP4017	Wikipathways	1
Gastric ulcer formation	WP4026	Wikipathways	1
SCFA and skeletal muscle substrate metabolism	WP4030	Wikipathways	1
MTF1 activates gene expression	WP4036	Wikipathways	1
Nucleotide Metabolism	WP404	Wikipathways	1
PTEN Regulation	WP4047	Wikipathways	1
Interleukin-12 family signaling	WP4052	Wikipathways	1
Interleukin-10 signaling	WP4063	Wikipathways	1
RUNX1 and FOXP3 control the development of regulatory T lymphocytes (Tregs)	WP4079	Wikipathways	1
Gene and protein expression by JAK-STAT signaling after Interleukin-12 stimulation	WP4100	Wikipathways	1
Transcriptional regulation by RUNX1	WP4105	Wikipathways	1
Transcriptional regulation by RUNX3	WP4107	Wikipathways	1
Deregulated CDK5 triggers multiple neurodegenerative pathways in Alzheimer,s disease models	WP4115	Wikipathways	1
Fibrin Complement Receptor 3 Signaling Pathway	WP4136	Wikipathways	1
Metabolism of Spingolipids in ER and Golgi apparatus	WP4142	Wikipathways	1
Macrophage markers	WP4146	Wikipathways	1
PTF1A related regulatory pathway	WP4147	Wikipathways	1
Wnt Signaling in Kidney Disease	WP4150	Wikipathways	1
Degradation pathway of sphingolipids, including diseases	WP4153	Wikipathways	1
Metabolism of Tetrahydrocannabinol (THC)	WP4174	Wikipathways	1
Somatroph axis (GH) and its relationship to dietary restriction and aging	WP4186	Wikipathways	1
Caloric restriction and aging	WP4191	Wikipathways	1
Hormonal control of Pubertal Growth Spurt	WP4194	Wikipathways	1
Transcriptional cascade regulating adipogenesis	WP4211	Wikipathways	1
Chromosomal and microsatellite instability in colorectal cancer	WP4216	Wikipathways	1
Neurotransmitter Disorders	WP4220	Wikipathways	1
Purine metabolism	WP4224	Wikipathways	1
Vitamin B6-dependent and responsive disorders	WP4228	Wikipathways	1
Acrylamide Biotransformation and Exposure Biomarkers	WP4233	Wikipathways	1
Disorders of the Krebs cycle	WP4236	Wikipathways	1
Flavan-3-ols	WP4238	Wikipathways	1
Regulation of sister chromatid separation at the metaphase-anaphase transition	WP4240	Wikipathways	1
Type 2 papillary renal cell carcinoma	WP4241	Wikipathways	1
Trans-sulfuration pathway	WP4253	Wikipathways	1
LncRNA involvement in canonical Wnt signaling and colorectal cancer	WP4258	Wikipathways	1
Disorders of Folate Metabolism and Transport	WP4259	Wikipathways	1
Glycolysis Pathway D (2)	WP4277	Wikipathways	1
Cholesterol biosynthesis, regulation and transport	WP4281	Wikipathways	1
Ultraconserved region 339 modulation of tumor suppressor microRNAs in cancer	WP4284	Wikipathways	1
Genotoxicity pathway	WP4286	Wikipathways	1
MTHFR deficiency	WP4288	Wikipathways	1
Lamin A-processing pathway	WP4299	Wikipathways	1
Oxidation by Cytochrome P450	WP43	Wikipathways	1
Statin Pathway	WP430	Wikipathways	1
Rett syndrome causing genes	WP4312	Wikipathways	1
Malate-aspartate shuttle	WP4315	Wikipathways	1
miRNA degrading enzymes	WP4316	Wikipathways	1
Mitochondrial fatty acid synthesis pathway	WP4317	Wikipathways	1
Mitochondrial fatty acid synthesis and respiration	WP4318	Wikipathways	1
The effect of progerin on the involved genes in Hutchinson-Gilford Progeria Syndrome	WP4320	Wikipathways	1
Neovascularisation processes	WP4331	Wikipathways	1
ncRNAs involved in Wnt signaling in hepatocellular carcinoma	WP4336	Wikipathways	1
Vitamins A and D - action mechanisms	WP4342	Wikipathways	1
FABP4 in ovarian cancer	WP4400	Wikipathways	1
Model for regulation of MSMP expression in cancer cells and its proangiogenic role in ovarian tumors	WP4397	Wikipathways	1
MicroRNA network associated with chronic lymphocytic leukemia	WP4399	Wikipathways	1
Transcriptional Regulation by E2F6	WP4413	Wikipathways	1
Regulation of RUNX2 expression and activity	WP4414	Wikipathways	1
Transcriptional regulation by RUNX2	WP4415	Wikipathways	1
ESR-mediated signaling	WP4432	Wikipathways	1
Signaling by PTK6	WP4437	Wikipathways	1
Platelet-mediated interactions with vascular and circulating cells	WP4462	Wikipathways	1
Steroidogenic pathway	WP4463	Wikipathways	1
Twelve loci associated with ADHD	WP4475	Wikipathways	1
LTF danger signal response pathway	WP4478	Wikipathways	1
Control of immune tolerance by vasoactive intestinalpeptide	WP4484	Wikipathways	1
Inflammatory Response Pathway	WP453	Wikipathways	1
GPCRs, Class A Rhodopsin-like	WP455	Wikipathways	1
Hedgehog Signaling Pathway	WP47	Wikipathways	1
Interaction With Cumulus Cells	R-HSA-2534343	Reactome	1
FGFR2c ligand binding and activation	R-HSA-190375	Reactome	1
Biosynthesis of E-series 18(R)-resolvins	R-HSA-9023661	Reactome	1
Cytoplasmic Ribosomal Proteins	WP477	Wikipathways	1
Steroid Biosynthesis	WP496	Wikipathways	1
Urea cycle and metabolism of amino groups	WP497	Wikipathways	1
Glycogen Synthesis and Degradation	WP500	Wikipathways	1
GPCRs, Class C Metabotropic glutamate, pheromone	WP501	Wikipathways	1
Hypertrophy Model	WP516	Wikipathways	1
Amino acid conjugation of benzoic acid	WP521	Wikipathways	1
Cytokines and Inflammatory Response	WP530	Wikipathways	1
DNA Mismatch Repair	WP531	Wikipathways	1
Complement Activation	WP545	Wikipathways	1
Biogenic Amine Synthesis	WP550	Wikipathways	1
ACE Inhibitor Pathway	WP554	Wikipathways	1
Complement and Coagulation Cascades	WP558	Wikipathways	1
Heme Biosynthesis	WP561	Wikipathways	1
Monoamine GPCRs	WP58	Wikipathways	1
Senescence and Autophagy in Cancer	WP615	Wikipathways	1
Oxidative phosphorylation	WP623	Wikipathways	1
Glucose Homeostasis	WP661	Wikipathways	1
Arachidonate Epoxygenase - Epoxide Hydrolase	WP678	Wikipathways	1
Catalytic cycle of mammalian Flavin-containing MonoOxygenases (FMOs)	WP688	Wikipathways	1
Polyol Pathway	WP690	Wikipathways	1
Tamoxifen metabolism	WP691	Wikipathways	1
Sulfation Biotransformation Reaction	WP692	Wikipathways	1
Arylamine metabolism	WP694	Wikipathways	1
Benzo(a)pyrene metabolism	WP696	Wikipathways	1
Estrogen metabolism	WP697	Wikipathways	1
Aflatoxin B1 metabolism	WP699	Wikipathways	1
Methylation Pathways	WP704	Wikipathways	1
Nucleotide GPCRs	WP80	Wikipathways	1
Vitamin A and Carotenoid Metabolism	WP716	Wikipathways	1
Monoamine Transport	WP727	Wikipathways	1
Prostaglandin Synthesis and Regulation	WP98	Wikipathways	1
Mismatch repair (MMR) directed by MSH2:MSH3 (MutSbeta)	R-HSA-5358606	Reactome	1
Mismatch Repair	R-HSA-5358508	Reactome	1
Oxygen-dependent asparagine hydroxylation of Hypoxia-inducible Factor Alpha	R-HSA-1234162	Reactome	1
FGFR2 alternative splicing	R-HSA-6803529	Reactome	1
thymine degradation	PWY-6430	HumanCyc	1
Keratinization	R-HSA-6805567	Reactome	1
retinol biosynthesis	PWY-6857	HumanCyc	1
TET1,2,3 and TDG demethylate DNA	R-HSA-5221030	Reactome	1
pyrimidine ribonucleosides salvage I	PWY-7193	HumanCyc	1
Synthesis of wybutosine at G37 of tRNA(Phe)	R-HSA-6782861	Reactome	1
rRNA processing	R-HSA-72312	Reactome	1
Ion influx/efflux at host-pathogen interface	R-HSA-6803544	Reactome	1
tryptophan degradation to 2-amino-3-carboxymuconate semialdehyde	PWY-5651	HumanCyc	1
tryptophan degradation	TRYPTOPHAN-DEGRADATION-1	HumanCyc	1
FRS-mediated FGFR2 signaling	R-HSA-5654700	Reactome	1
creatine biosynthesis	GLYCGREAT-PWY	HumanCyc	1
Negative regulation of FGFR2 signaling	R-HSA-5654727	Reactome	1
ATF6 (ATF6-alpha) activates chaperones	R-HSA-381033	Reactome	1
FGFR3b ligand binding and activation	R-HSA-190371	Reactome	1
Phospholipase C-mediated cascade; FGFR2	R-HSA-5654221	Reactome	1
FGFR3c ligand binding and activation	R-HSA-190372	Reactome	1
RUNX2 regulates osteoblast differentiation	R-HSA-8940973	Reactome	1
HDR through Single Strand Annealing (SSA)	R-HSA-5685938	Reactome	1
MAP2K and MAPK activation	R-HSA-5674135	Reactome	1
SHC-mediated cascade:FGFR2	R-HSA-5654699	Reactome	1
Defective ABCC8 can cause hypoglycemias and hyperglycemias	R-HSA-5683177	Reactome	1
Disorders of transmembrane transporters	R-HSA-5619115	Reactome	1
RUNX2 regulates chondrocyte maturation	R-HSA-8941284	Reactome	1
RUNX2 regulates bone development	R-HSA-8941326	Reactome	1
Oxygen-dependent proline hydroxylation of Hypoxia-inducible Factor Alpha	R-HSA-1234176	Reactome	1
Regulation of gene expression by Hypoxia-inducible Factor	R-HSA-1234158	Reactome	1
Regulation of Hypoxia-inducible Factor (HIF) by oxygen	R-HSA-1234174	Reactome	1
Cellular response to hypoxia	R-HSA-2262749	Reactome	1
eicosapentaenoate biosynthesis	PWY-7049	HumanCyc	1
ERCC6 (CSB) and EHMT2 (G9a) positively regulate rRNA expression	R-HSA-427389	Reactome	1
Lysosome Vesicle Biogenesis	R-HSA-432720	Reactome	1
FRS-mediated FGFR3 signaling	R-HSA-5654706	Reactome	1
triacylglycerol degradation	LIPAS-PWY	HumanCyc	1
RUNX2 regulates genes involved in cell migration	R-HSA-8941332	Reactome	1
thio-molybdenum cofactor biosynthesis	PWY-5963	HumanCyc	1
RUNX2 regulates genes involved in differentiation of myeloid cells	R-HSA-8941333	Reactome	1
Transcriptional regulation by RUNX2	R-HSA-8878166	Reactome	1
PI-3K cascade:FGFR2	R-HSA-5654695	Reactome	1
Downstream signaling of activated FGFR2	R-HSA-5654696	Reactome	1
RAF activation	R-HSA-5673000	Reactome	1
Steroids metabolism	None	INOH	1
Competing endogenous RNAs (ceRNAs) regulate PTEN translation	R-HSA-8948700	Reactome	1
SHC-mediated cascade:FGFR3	R-HSA-5654704	Reactome	1
histamine degradation	PWY-6181	HumanCyc	1
Activation of TRKA receptors	R-HSA-187015	Reactome	1
SIRT1 negatively regulates rRNA expression	R-HSA-427359	Reactome	1
Antigen activates B Cell Receptor (BCR) leading to generation of second messengers	R-HSA-983695	Reactome	1
Biogenic amines are oxidatively deaminated to aldehydes by MAOA and MAOB	R-HSA-141333	Reactome	1
glutathione redox reactions I	PWY-4081	HumanCyc	1
spermidine biosynthesis	BSUBPOLYAMSYN-PWY	HumanCyc	1
bupropion degradation	PWY66-241	HumanCyc	1
HDR through MMEJ (alt-NHEJ)	R-HSA-5685939	Reactome	1
Regulation of RUNX3 expression and activity	R-HSA-8941858	Reactome	1
O-Glycan biosynthesis	O-Glycan biosynthesis	EHMN	1
4-aminobutyrate degradation	PWY-6535	HumanCyc	1
XBP1(S) activates chaperone genes	R-HSA-381038	Reactome	1
Abortive elongation of HIV-1 transcript in the absence of Tat	R-HSA-167242	Reactome	1
HIV Transcription Elongation	R-HSA-167169	Reactome	1
PAOs oxidise polyamines to amines	R-HSA-141334	Reactome	1
Amine Oxidase reactions	R-HSA-140179	Reactome	1
COX reactions	R-HSA-140180	Reactome	1
L-kynurenine degradation	PWY-6309	HumanCyc	1
folate polyglutamylation	PWY-2161	HumanCyc	1
PI-3K cascade:FGFR3	R-HSA-5654710	Reactome	1
Downstream signaling of activated FGFR3	R-HSA-5654708	Reactome	1
Deregulated CDK5 triggers multiple neurodegenerative pathways in Alzheimer,s disease models	R-HSA-8862803	Reactome	1
Neurodegenerative Diseases	R-HSA-8863678	Reactome	1
RUNX3 regulates CDKN1A transcription	R-HSA-8941855	Reactome	1
RNA Pol II CTD phosphorylation and interaction with CE during HIV infection	R-HSA-167160	Reactome	1
PERK regulates gene expression	R-HSA-381042	Reactome	1
Acyl chain remodelling of PI	R-HSA-1482922	Reactome	1
Cation-coupled Chloride cotransporters	R-HSA-426117	Reactome	1
Regulation of signaling by NODAL	R-HSA-1433617	Reactome	1
Negative regulation of FGFR3 signaling	R-HSA-5654732	Reactome	1
Signaling by FGFR3	R-HSA-5654741	Reactome	1
CD4 T cell receptor signaling-JNK cascade	None	INOH	1
Interaction With The Zona Pellucida	R-HSA-1300644	Reactome	1
adenine and adenosine salvage I	P121-PWY	HumanCyc	1
betaKlotho-mediated ligand binding	R-HSA-1307965	Reactome	1
FGFR4 ligand binding and activation	R-HSA-190322	Reactome	1
RUNX3 regulates NOTCH signaling	R-HSA-8941856	Reactome	1
BMP2 signaling TAK1	None	INOH	1
glycine/serine biosynthesis	GLYSYN-PWY	HumanCyc	1
lactate fermentation (reoxidation of cytosolic NADH)	PWY-5481	HumanCyc	1
Digestion of dietary carbohydrate	R-HSA-189085	Reactome	1
RUNX3 Regulates Immune Response and Cell Migration	R-HSA-8949275	Reactome	1
Crosslinking of collagen fibrils	R-HSA-2243919	Reactome	1
Assembly of collagen fibrils and other multimeric structures	R-HSA-2022090	Reactome	1
4-hydroxy-2-nonenal detoxification	PWY-7112	HumanCyc	1
Adenosine P1 receptors	R-HSA-417973	Reactome	1
HDL assembly	R-HSA-8963896	Reactome	1
NAD phosphorylation and dephosphorylation	NADPHOS-DEPHOS-PWY-1	HumanCyc	1
protein citrullination	PWY-4921	HumanCyc	1
asparagine degradation	ASPARAGINE-DEG1-PWY-1	HumanCyc	1
Metabolism of ingested H2SeO4 and H2SeO3 into H2Se	R-HSA-2408550	Reactome	1
Biotin transport and metabolism	R-HSA-196780	Reactome	1
adenine and adenosine salvage II	PWY-6619	HumanCyc	1
FRS-mediated FGFR4 signaling	R-HSA-5654712	Reactome	1
Formation of the HIV-1 Early Elongation Complex	R-HSA-167158	Reactome	1
mRNA capping	PWY-7375-1	HumanCyc	1
Detoxification of Reactive Oxygen Species	R-HSA-3299685	Reactome	1
Formation of the active cofactor, UDP-glucuronate	R-HSA-173599	Reactome	1
Glucuronidation	R-HSA-156588	Reactome	1
methylglyoxal degradation VI	MGLDLCTANA-PWY	HumanCyc	1
DNA methylation	R-HSA-5334118	Reactome	1
RUNX3 regulates WNT signaling	R-HSA-8951430	Reactome	1
SHC-mediated cascade:FGFR4	R-HSA-5654719	Reactome	1
phenylalanine degradation/tyrosine biosynthesis	PHENYLALANINE-DEG1-PWY	HumanCyc	1
ornithine de novo biosynthesis	ARGININE-SYN4-PWY	HumanCyc	1
Acyl chain remodelling of PG	R-HSA-1482925	Reactome	1
RUNX3 regulates RUNX1-mediated transcription	R-HSA-8951911	Reactome	1
creatine-phosphate biosynthesis	PWY-6158	HumanCyc	1
UTP and CTP dephosphorylation II	PWY-7177	HumanCyc	1
PI-3K cascade:FGFR4	R-HSA-5654720	Reactome	1
Downstream signaling of activated FGFR4	R-HSA-5654716	Reactome	1
HSF1 activation	R-HSA-3371511	Reactome	1
Dissolution of Fibrin Clot	R-HSA-75205	Reactome	1
GDP-glucose biosynthesis II	PWY-5661-1	HumanCyc	1
Coenzyme A biosynthesis	R-HSA-196783	Reactome	1
asparagine biosynthesis	ASPARAGINE-BIOSYNTHESIS	HumanCyc	1
Negative regulation of FGFR4 signaling	R-HSA-5654733	Reactome	1
Signaling by FGFR4	R-HSA-5654743	Reactome	1
NAD biosynthesis from 2-amino-3-carboxymuconate semialdehyde	PWY-5653	HumanCyc	1
lipoate salvage	PWY0-522	HumanCyc	1
RUNX3 regulates p14-ARF	R-HSA-8951936	Reactome	1
DSCAM interactions	R-HSA-376172	Reactome	1
glutamate biosynthesis/degradation	GLUTAMATE-SYN2-PWY	HumanCyc	1
RUNX3 regulates BCL2L11 (BIM) transcription	R-HSA-8952158	Reactome	1
Defective CFTR causes cystic fibrosis	R-HSA-5678895	Reactome	1
L-carnitine biosynthesis	PWY-6100	HumanCyc	1
cardiolipin biosynthesis	PWY-5269	HumanCyc	1
Attenuation phase	R-HSA-3371568	Reactome	1
HSF1-dependent transactivation	R-HSA-3371571	Reactome	1
trehalose degradation	PWY0-1182	HumanCyc	1
eumelanin biosynthesis	PWY-6498	HumanCyc	1
FGFR3 ligand binding and activation	R-HSA-190239	Reactome	1
Spry regulation of FGF signaling	R-HSA-1295596	Reactome	1
Synthesis, secretion, and inactivation of Glucose-dependent Insulinotropic Polypeptide (GIP)	R-HSA-400511	Reactome	1
Incretin synthesis, secretion, and inactivation	R-HSA-400508	Reactome	1
Formation of HIV-1 elongation complex containing HIV-1 Tat	R-HSA-167200	Reactome	1
Tat-mediated elongation of the HIV-1 transcript	R-HSA-167246	Reactome	1
Aryl hydrocarbon receptor signalling	R-HSA-8937144	Reactome	1
Butyrate Response Factor 1 (BRF1) binds and destabilizes mRNA	R-HSA-450385	Reactome	1
oxidized GTP and dGTP detoxification	PWY-6502	HumanCyc	1
L-serine degradation	SERDEG-PWY	HumanCyc	1
RA biosynthesis pathway	R-HSA-5365859	Reactome	1
Electron transport from NADPH to Ferredoxin	R-HSA-2395516	Reactome	1
stearate biosynthesis	PWY-5972	HumanCyc	1
1D-myo-inositol hexakisphosphate biosynthesis V (from Ins(1,3,4)P3)	PWY-6554	HumanCyc	1
sulfite oxidation	PWY-5326	HumanCyc	1
Acetylation	R-HSA-156582	Reactome	1
tRNA Aminoacylation	R-HSA-379724	Reactome	1
Methylation of MeSeH for excretion	R-HSA-2408552	Reactome	1
Glypican 2 network	glypican_2pathway	PID	1
Synthesis of glycosylphosphatidylinositol (GPI)	R-HSA-162710	Reactome	1
VLDL assembly	R-HSA-8866423	Reactome	1
TRAF6 mediated IRF7 activation in TLR7/8 or 9 signaling	R-HSA-975110	Reactome	1
HIV elongation arrest and recovery	R-HSA-167287	Reactome	1
Hyaluronan biosynthesis and export	R-HSA-2142850	Reactome	1
glycogen biosynthesis	PWY-5067	HumanCyc	1
arsenate detoxification I (glutaredoxin)	PWY-4202	HumanCyc	1
Transferrin endocytosis and recycling	R-HSA-917977	Reactome	1
Methylation	R-HSA-156581	Reactome	1
S1P4 pathway	s1p_s1p4_pathway	PID	1
Regulation of PTEN localization	R-HSA-8948747	Reactome	1
CMP-N-acetylneuraminate biosynthesis I (eukaryotes)	PWY-6138	HumanCyc	1
Fructose biosynthesis	R-HSA-5652227	Reactome	1
Fructose metabolism	R-HSA-5652084	Reactome	1
Formation of the ternary complex, and subsequently, the 43S complex	R-HSA-72695	Reactome	1
TBC/RABGAPs	R-HSA-8854214	Reactome	1
Formation of HIV elongation complex in the absence of HIV Tat	R-HSA-167152	Reactome	1
Pausing and recovery of HIV elongation	R-HSA-167290	Reactome	1
Transport and synthesis of PAPS	R-HSA-174362	Reactome	1
Transcriptional Regulation by E2F6	R-HSA-8953750	Reactome	1
Chylomicron remodeling	R-HSA-8963901	Reactome	1
Regulation of PTEN stability and activity	R-HSA-8948751	Reactome	1
Tat-mediated HIV elongation arrest and recovery	R-HSA-167243	Reactome	1
Pausing and recovery of Tat-mediated HIV elongation	R-HSA-167238	Reactome	1
LDL remodeling	R-HSA-8964041	Reactome	1
Antagonism of Activin by Follistatin	R-HSA-2473224	Reactome	1
Signaling by Activin	R-HSA-1502540	Reactome	1
Pentose phosphate pathway (hexose monophosphate shunt)	R-HSA-71336	Reactome	1
Stimuli-sensing channels	R-HSA-2672351	Reactome	1
Metabolism of nitric oxide	R-HSA-202131	Reactome	1
Collagen chain trimerization	R-HSA-8948216	Reactome	1
Collagen biosynthesis and modifying enzymes	R-HSA-1650814	Reactome	1
Vpr-mediated induction of apoptosis by mitochondrial outer membrane permeabilization	R-HSA-180897	Reactome	1
Translation initiation complex formation	R-HSA-72649	Reactome	1
Activation of the mRNA upon binding of the cap-binding complex and eIFs, and subsequent binding to 43S	R-HSA-72662	Reactome	1
TGF-beta signaling TAK1	None	INOH	1
Lysosomal oligosaccharide catabolism	R-HSA-8853383	Reactome	1
Prostaglandin formation from arachidonate	Prostaglandin formation from arachidonate	EHMN	1
IRE1alpha activates chaperones	R-HSA-381070	Reactome	1
Keratan sulfate biosynthesis	R-HSA-2022854	Reactome	1
Oncogene Induced Senescence	R-HSA-2559585	Reactome	1
HDL remodeling	R-HSA-8964058	Reactome	1
Glutathione conjugation	R-HSA-156590	Reactome	1
alk in cardiac myocytes	alkpathway	BioCarta	1
Keratan sulfate degradation	R-HSA-2022857	Reactome	1
Keratan sulfate/keratin metabolism	R-HSA-1638074	Reactome	1
Regulation of lipid metabolism by Peroxisome proliferator-activated receptor alpha (PPARalpha)	R-HSA-400206	Reactome	1
FMO oxidises nucleophiles	R-HSA-217271	Reactome	1
Unfolded Protein Response (UPR)	R-HSA-381119	Reactome	1
Conjugation of benzoate with glycine	R-HSA-177135	Reactome	1
TNF receptor superfamily (TNFSF) members mediating non-canonical NF-kB pathway	R-HSA-5676594	Reactome	1
NGF-independant TRKA activation	R-HSA-187024	Reactome	1
Conjugation of phenylacetate with glutamine	R-HSA-177162	Reactome	1
Minus-strand DNA synthesis	R-HSA-164516	Reactome	1
PKA-mediated phosphorylation of key metabolic factors	R-HSA-163358	Reactome	1
Insulin effects increased synthesis of Xylulose-5-Phosphate	R-HSA-163754	Reactome	1
histamine biosynthesis	PWY-6173	HumanCyc	1
Conjugation of salicylate with glycine	R-HSA-177128	Reactome	1
Conjugation of carboxylic acids	R-HSA-159424	Reactome	1
Amino Acid conjugation	R-HSA-156587	Reactome	1
Phase II - Conjugation of compounds	R-HSA-156580	Reactome	1
Synthesis, secretion, and deacylation of Ghrelin	R-HSA-422085	Reactome	1
A tetrasaccharide linker sequence is required for GAG synthesis	R-HSA-1971475	Reactome	1
ER Quality Control Compartment (ERQC)	R-HSA-901032	Reactome	1
Calnexin/calreticulin cycle	R-HSA-901042	Reactome	1
The NLRP1 inflammasome	R-HSA-844455	Reactome	1
Repression of WNT target genes	R-HSA-4641265	Reactome	1
NAD salvage	NAD-BIOSYNTHESIS-III	HumanCyc	1
Synthesis and processing of ENV and VPU	R-HSA-171286	Reactome	1
Assembly Of The HIV Virion	R-HSA-175474	Reactome	1
GABA A receptor activation	R-HSA-977441	Reactome	1
Vitamin B6 metabolism	None	INOH	1
wnt lrp6 signalling	wntlrp6pathway	BioCarta	1
AMPK inhibits chREBP transcriptional activation activity	R-HSA-163680	Reactome	1
RHO GTPases activate KTN1	R-HSA-5625970	Reactome	1
Phosphorylation of CD3 and TCR zeta chains	R-HSA-202427	Reactome	1
PP2A-mediated dephosphorylation of key metabolic factors	R-HSA-163767	Reactome	1
TLR ECSIT MEKK1 JNK	None	INOH	1
Oxidative Stress Induced Senescence	R-HSA-2559580	Reactome	1
Budding and maturation of HIV virion	R-HSA-162588	Reactome	1
IRS activation	R-HSA-74713	Reactome	1
Interactions of Tat with host cellular proteins	R-HSA-176034	Reactome	1
1,25-dihydroxyvitamin D<sub>3</sub> biosynthesis	PWY-6076	HumanCyc	1
Translocation of ZAP-70 to Immunological synapse	R-HSA-202430	Reactome	1
&beta;-alanine degradation	BETA-ALA-DEGRADATION-I-PWY	HumanCyc	1
Recycling of eIF2:GDP	R-HSA-72731	Reactome	1
Eukaryotic Translation Initiation	R-HSA-72613	Reactome	1
D-myo-inositol (3,4,5,6)-tetrakisphosphate biosynthesis	PWY-6365	HumanCyc	1
zymosterol biosynthesis	PWY-6074	HumanCyc	1
The NLRP3 inflammasome	R-HSA-844456	Reactome	1
tetrapyrrole biosynthesis	PWY-5189	HumanCyc	1
TLR ECSIT MEKK1 p38	None	INOH	1
GDP-mannose biosynthesis	PWY-5659	HumanCyc	1
P2Y receptors	R-HSA-417957	Reactome	1
Formation of Senescence-Associated Heterochromatin Foci (SAHF)	R-HSA-2559584	Reactome	1
DNA Damage/Telomere Stress Induced Senescence	R-HSA-2559586	Reactome	1
Entry of Influenza Virion into Host Cell via Endocytosis	R-HSA-168275	Reactome	1
KSRP (KHSRP) binds and destabilizes mRNA	R-HSA-450604	Reactome	1
pyridoxal 5,-phosphate salvage	PLPSAL-PWY	HumanCyc	1
Plus-strand DNA synthesis	R-HSA-164525	Reactome	1
Pyrimidine catabolism	R-HSA-73621	Reactome	1
Nucleobase catabolism	R-HSA-8956319	Reactome	1
Vitamin A (retinol) metabolism	Vitamin A (retinol) metabolism	EHMN	1
HS-GAG degradation	R-HSA-2024096	Reactome	1
TLR JNK	None	INOH	1
Synthesis of Prostaglandins (PG) and Thromboxanes (TX)	R-HSA-2162123	Reactome	1
acyl carrier protein metabolism	PWY-6012-1	HumanCyc	1
fatty acid elongation -- saturated	FASYN-ELONG-PWY	HumanCyc	1
Astrocytic Glutamate-Glutamine Uptake And Metabolism	R-HSA-210455	Reactome	1
Generation of second messenger molecules	R-HSA-202433	Reactome	1
TICAM1-dependent activation of IRF3/IRF7	R-HSA-9013973	Reactome	1
IL-1 JNK	None	INOH	1
TICAM1, RIP1-mediated IKK complex recruitment	R-HSA-168927	Reactome	1
MAPK6/MAPK4 signaling	R-HSA-5687128	Reactome	1
Chondroitin sulfate biosynthesis	R-HSA-2022870	Reactome	1
Histidine catabolism	R-HSA-70921	Reactome	1
2-oxoisovalerate decarboxylation to isobutanoyl-CoA	PWY-5046	HumanCyc	1
ABC transporters in lipid homeostasis	R-HSA-1369062	Reactome	1
Dermatan sulfate biosynthesis	R-HSA-2022923	Reactome	1
IRF3 mediated activation of type 1 IFN	R-HSA-1606341	Reactome	1
NAD de novo biosynthesis	NADSYN-PWY	HumanCyc	1
tRNA modification in the mitochondrion	R-HSA-6787450	Reactome	1
allopregnanolone biosynthesis	PWY-7455	HumanCyc	1
Trafficking and processing of endosomal TLR	R-HSA-1679131	Reactome	1
TLR p38	None	INOH	1
CS/DS degradation	R-HSA-2024101	Reactome	1
Chondroitin sulfate/dermatan sulfate metabolism	R-HSA-1793185	Reactome	1
Synthesis of (16-20)-hydroxyeicosatetraenoic acids (HETE)	R-HSA-2142816	Reactome	1
Viral RNP Complexes in the Host Cell Nucleus	R-HSA-168330	Reactome	1
Biosynthesis of EPA-derived SPMs	R-HSA-9018679	Reactome	1
methylglyoxal degradation III	PWY-5453	HumanCyc	1
Sulfide oxidation to sulfate	R-HSA-1614517	Reactome	1
SUMOylation of transcription cofactors	R-HSA-3899300	Reactome	1
Synthesis of Leukotrienes (LT) and Eoxins (EX)	R-HSA-2142691	Reactome	1
vRNP Assembly	R-HSA-192905	Reactome	1
sucrose degradation	PWY66-373	HumanCyc	1
Glycine degradation	R-HSA-6783984	Reactome	1
RNA Pol II CTD phosphorylation and interaction with CE	R-HSA-77075	Reactome	1
serine and glycine biosynthesis	SER-GLYSYN-PWY	HumanCyc	1
acetone degradation I (to methylglyoxal)	PWY-5451	HumanCyc	1
NOD1/2 Signaling Pathway	R-HSA-168638	Reactome	1
Inflammasomes	R-HSA-622312	Reactome	1
Nucleotide-binding domain, leucine rich repeat containing receptor (NLR) signaling pathways	R-HSA-168643	Reactome	1
Synthesis of 5-eicosatetraenoic acids	R-HSA-2142688	Reactome	1
malate-aspartate shuttle	MALATE-ASPARTATE-SHUTTLE-PWY	HumanCyc	1
Highly sodium permeable acetylcholine nicotinic receptors	R-HSA-629587	Reactome	1
choline degradation	CHOLINE-BETAINE-ANA-PWY	HumanCyc	1
Mitochondrial translation initiation	R-HSA-5368286	Reactome	1
Eukaryotic Translation Termination	R-HSA-72764	Reactome	1
TRAF6 mediated IRF7 activation	R-HSA-933541	Reactome	1
CTLA4 inhibitory signaling	R-HSA-389513	Reactome	1
Synthesis of 15-eicosatetraenoic acid derivatives	R-HSA-2142770	Reactome	1
Signal attenuation	R-HSA-74749	Reactome	1
Fertilization	R-HSA-1187000	Reactome	1
Kinesins	R-HSA-983189	Reactome	1
Factors involved in megakaryocyte development and platelet production	R-HSA-983231	Reactome	1
CD28 dependent PI3K/Akt signaling	R-HSA-389357	Reactome	1
Synthesis of 12-eicosatetraenoic acid derivatives	R-HSA-2142712	Reactome	1
NF-kB activation through FADD/RIP-1 pathway mediated by caspase-8 and -10	R-HSA-933543	Reactome	1
Lysine catabolism	R-HSA-71064	Reactome	1
Synthesis of Hepoxilins (HX) and Trioxilins (TrX)	R-HSA-2142696	Reactome	1
HSP90 chaperone cycle for steroid hormone receptors (SHR)	R-HSA-3371497	Reactome	1
CD28 dependent Vav1 pathway	R-HSA-389359	Reactome	1
CD28 co-stimulation	R-HSA-389356	Reactome	1
Regulation of thyroid hormone activity	R-HSA-350864	Reactome	1
Josephin domain DUBs	R-HSA-5689877	Reactome	1
t(4;14) translocations of FGFR3	R-HSA-2033515	Reactome	1
FGFR3 mutant receptor activation	R-HSA-2033514	Reactome	1
guanosine deoxyribonucleotides de novo biosynthesis	PWY-7226	HumanCyc	1
Collagen degradation	R-HSA-1442490	Reactome	1
Arachidonic acid metabolism	R-HSA-2142753	Reactome	1
Reactions specific to the hybrid N-glycan synthesis pathway	R-HSA-975574	Reactome	1
Activation of AKT2	R-HSA-165158	Reactome	1
PDE3B signalling	R-HSA-165160	Reactome	1
PKB-mediated events	R-HSA-109703	Reactome	1
Proteoglycan biosynthesis	Proteoglycan biosynthesis	EHMN	1
PD-1 signaling	R-HSA-389948	Reactome	1
Costimulation by the CD28 family	R-HSA-388841	Reactome	1
SOS-mediated signalling	R-HSA-112412	Reactome	1
Activated point mutants of FGFR2	R-HSA-2033519	Reactome	1
guanosine ribonucleotides de novo biosynthesis	PWY-7221	HumanCyc	1
guanosine nucleotides de novo biosynthesis	PWY-7228	HumanCyc	1
Proline catabolism	R-HSA-70688	Reactome	1
Interconversion of 2-oxoglutarate and 2-hydroxyglutarate	R-HSA-880009	Reactome	1
5-aminoimidazole ribonucleotide biosynthesis	PWY-6121	HumanCyc	1
Insulin receptor recycling	R-HSA-77387	Reactome	1
Formation of RNA Pol II elongation complex	R-HSA-112382	Reactome	1
Reactions specific to the complex N-glycan synthesis pathway	R-HSA-975578	Reactome	1
er associated degradation (erad) pathway	eradpathway	BioCarta	1
HDACs deacetylate histones	R-HSA-3214815	Reactome	1
Endosomal Sorting Complex Required For Transport (ESCRT)	R-HSA-917729	Reactome	1
Dectin-2 family	R-HSA-5621480	Reactome	1
Activation of RAS in B cells	R-HSA-1169092	Reactome	1
adenosine deoxyribonucleotides de novo biosynthesis	PWY-7227	HumanCyc	1
Assembly of Viral Components at the Budding Site	R-HSA-168316	Reactome	1
BMP signaling Dro	None	INOH	1
Calcineurin activates NFAT	R-HSA-2025928	Reactome	1
Surfactant metabolism	R-HSA-5683826	Reactome	1
Amine compound SLC transporters	R-HSA-425428	Reactome	1
Reproduction	R-HSA-1474165	Reactome	1
nuclear receptors coordinate the activities of chromatin remodeling complexes and coactivators to facilitate initiation of transcription in carcinoma cells	rarrxrpathway	BioCarta	1
Metabolism of Angiotensinogen to Angiotensins	R-HSA-2022377	Reactome	1
Tryptophan catabolism	R-HSA-71240	Reactome	1
Histidine, lysine, phenylalanine, tyrosine, proline and tryptophan catabolism	R-HSA-6788656	Reactome	1
inosine-5,-phosphate biosynthesis	PWY-6124	HumanCyc	1
SHC1 events in EGFR signaling	R-HSA-180336	Reactome	1
Regulation by TREX1	R-HSA-3248023	Reactome	1
Regulation of innate immune responses to cytosolic DNA	R-HSA-3134975	Reactome	1
Heme biosynthesis	R-HSA-189451	Reactome	1
Agmatine biosynthesis	R-HSA-351143	Reactome	1
rRNA modification in the mitochondrion	R-HSA-6793080	Reactome	1
Heme degradation	R-HSA-189483	Reactome	1
Metabolism of porphyrins	R-HSA-189445	Reactome	1
thiosulfate disproportionation III (rhodanese)	PWY-5350	HumanCyc	1
Interconversion of polyamines	R-HSA-351200	Reactome	1
5-Phosphoribose 1-diphosphate biosynthesis	R-HSA-73843	Reactome	1
purine nucleotides de novo biosynthesis	PWY-841	HumanCyc	1
TP53 Regulates Transcription of Cell Death Genes	R-HSA-5633008	Reactome	1
Degradation of cysteine and homocysteine	R-HSA-1614558	Reactome	1
SLIT2:ROBO1 increases RHOA activity	R-HSA-8985586	Reactome	1
&gamma;-linolenate biosynthesis	PWY-6000	HumanCyc	1
Regulation of ornithine decarboxylase (ODC)	R-HSA-350562	Reactome	1
Metabolism of polyamines	R-HSA-351202	Reactome	1
NS1 Mediated Effects on Host Pathways	R-HSA-168276	Reactome	1
Regulation by c-FLIP	R-HSA-3371378	Reactome	1
Ligand-dependent caspase activation	R-HSA-140534	Reactome	1
Activation of caspases through apoptosome-mediated cleavage	R-HSA-111459	Reactome	1
trans, trans-farnesyl diphosphate biosynthesis	PWY-5123	HumanCyc	1
HDMs demethylate histones	R-HSA-3214842	Reactome	1
CLEC7A (Dectin-1) induces NFAT activation	R-HSA-5607763	Reactome	1
Pyrimidine biosynthesis	R-HSA-500753	Reactome	1
MASTL Facilitates Mitotic Progression	R-HSA-2465910	Reactome	1
Import of palmitoyl-CoA into the mitochondrial matrix	R-HSA-200425	Reactome	1
FCGR activation	R-HSA-2029481	Reactome	1
Virus Assembly and Release	R-HSA-168268	Reactome	1
Regulation of necroptotic cell death	R-HSA-5675482	Reactome	1
RANKL	Pathway_RANKL	NetPath	1
Organic anion transport	R-HSA-561048	Reactome	1
Activation of Ca-permeable Kainate Receptor	R-HSA-451308	Reactome	1
Ionotropic activity of kainate receptors	R-HSA-451306	Reactome	1
regulation of eif-4e and p70s6 kinase	eif4pathway	BioCarta	1
Dimerization of procaspase-8	R-HSA-69416	Reactome	1
wybutosine biosynthesis	PWY-7283	HumanCyc	1
Methionine salvage pathway	R-HSA-1237112	Reactome	1
CLEC7A/inflammasome pathway	R-HSA-5660668	Reactome	1
PDGF receptor signaling network	pdgf_pathway	PID	1
S1P5 pathway	s1p_s1p5_pathway	PID	1
Wnt signaling network	wnt_signaling_pathway	PID	1
Caspase Cascade in Apoptosis	caspase_pathway	PID	1
Aurora C signaling	aurora_c_pathway	PID	1
Beta2 integrin cell surface interactions	integrin2_pathway	PID	1
BMP receptor signaling	bmppathway	PID	1
estradiol biosynthesis II	PWY-7306	HumanCyc	1
Inhibition of PKR	R-HSA-169131	Reactome	1
Regulation of Ras family activation	ras_pathway	PID	1
Glypican 3 network	glypican_3pathway	PID	1
GDP-L-fucose biosynthesis II (from L-fucose)	PWY-6	HumanCyc	1
Influenza Virus Induced Apoptosis	R-HSA-168277	Reactome	1
Host Interactions with Influenza Factors	R-HSA-168253	Reactome	1
thioredoxin pathway	THIOREDOX-PWY	HumanCyc	1
Nectin adhesion pathway	nectin_pathway	PID	1
PLK3 signaling events	plk3_pathway	PID	1
ALK1 signaling events	alk1pathway	PID	1
Proteoglycan syndecan-mediated signaling events	syndecan_pathway	PID	1
VEGF and VEGFR signaling network	vegf_vegfr_pathway	PID	1
Signaling events mediated by Hepatocyte Growth Factor Receptor (c-Met)	met_pathway	PID	1
Validated targets of C-MYC transcriptional activation	myc_activpathway	PID	1
Visual signal transduction: Rods	rhodopsin_pathway	PID	1
Netrin-mediated signaling events	netrin_pathway	PID	1
N-cadherin signaling events	ncadherinpathway	PID	1
RNA Polymerase I Promoter Opening	R-HSA-73728	Reactome	1
Toxicity of botulinum toxin type A (BoNT/A)	R-HSA-5250968	Reactome	1
S1P1 pathway	s1p_s1p1_pathway	PID	1
Endogenous TLR signaling	toll_endogenous_pathway	PID	1
Retinoic acid receptors-mediated signaling	retinoic_acid_pathway	PID	1
Thromboxane A2 receptor signaling	txa2pathway	PID	1
AP-1 transcription factor network	ap1_pathway	PID	1
Collagen formation	R-HSA-1474290	Reactome	1
Signaling events regulated by Ret tyrosine kinase	ret_pathway	PID	1
Alpha6 beta4 integrin-ligand interactions	integrin4_pathway	PID	1
Arf6 downstream pathway	arf6downstreampathway	PID	1
Alpha-synuclein signaling	alphasynuclein_pathway	PID	1
Sterols are 12-hydroxylated by CYP8B1	R-HSA-211994	Reactome	1
Endogenous sterols	R-HSA-211976	Reactome	1
Caspase activation via extrinsic apoptotic signalling pathway	R-HSA-5357769	Reactome	1
Inhibition of TSC complex formation by PKB	R-HSA-165181	Reactome	1
Effects of Botulinum toxin	botulinumtoxinpathway	PID	1
Beta3 integrin cell surface interactions	integrin3_pathway	PID	1
Noncanonical Wnt signaling pathway	wnt_noncanonical_pathway	PID	1
Regulation of p38-alpha and p38-beta	p38alphabetapathway	PID	1
Autodegradation of the E3 ubiquitin ligase COP1	R-HSA-349425	Reactome	1
Stabilization of p53	R-HSA-69541	Reactome	1
Transcriptional activation of cell cycle inhibitor p21	R-HSA-69895	Reactome	1
Transcriptional activation of p53 responsive genes	R-HSA-69560	Reactome	1
p53-Dependent G1 DNA Damage Response	R-HSA-69563	Reactome	1
p53-Dependent G1/S DNA damage checkpoint	R-HSA-69580	Reactome	1
p38 MAPK signaling pathway	p38_mkk3_6pathway	PID	1
Regulation of Androgen receptor activity	ar_tf_pathway	PID	1
Arf6 signaling events	arf6_pathway	PID	1
Class IB PI3K non-lipid kinase events	pi3kcibpathway	PID	1
Signaling events mediated by HDAC Class III	hdac_classiii_pathway	PID	1
Hypoxic and oxygen homeostasis regulation of HIF-1-alpha	hif1apathway	PID	1
Lactose synthesis	R-HSA-5653890	Reactome	1
Ubiquitin Mediated Degradation of Phosphorylated Cdc25A	R-HSA-69601	Reactome	1
p53-Independent DNA Damage Response	R-HSA-69610	Reactome	1
p53-Independent G1/S DNA damage checkpoint	R-HSA-69613	Reactome	1
G1/S DNA Damage Checkpoints	R-HSA-69615	Reactome	1
mTORC1-mediated signalling	R-HSA-166208	Reactome	1
C-MYB transcription factor network	cmyb_pathway	PID	1
Ephrin A reverse signaling	ephrinarevpathway	PID	1
Validated transcriptional targets of AP1 family members Fra1 and Fra2	fra_pathway	PID	1
GRB2:SOS provides linkage to MAPK signaling for Integrins	R-HSA-354194	Reactome	1
EPHA2 forward signaling	epha2_fwdpathway	PID	1
Ephrin B reverse signaling	ephrinbrevpathway	PID	1
C-MYC pathway	myc_pathway	PID	1
Lissencephaly gene (LIS1) in neuronal migration and development	lis1pathway	PID	1
Activation of NOXA and translocation to mitochondria	R-HSA-111448	Reactome	1
G2/M DNA replication checkpoint	R-HSA-69478	Reactome	1
Toxicity of tetanus toxin (TeNT)	R-HSA-5250982	Reactome	1
D-mannose degradation	MANNCAT-PWY	HumanCyc	1
EGFR-dependent Endothelin signaling events	et_egfrpathway	PID	1
AUF1 (hnRNP D0) binds and destabilizes mRNA	R-HSA-450408	Reactome	1
Signaling events mediated by VEGFR1 and VEGFR2	vegfr1_2_pathway	PID	1
Activation of PUMA and translocation to mitochondria	R-HSA-139915	Reactome	1
TCR signaling in naef;ve CD4+ T cells	tcr_pathway	PID	1
E2F transcription factor network	e2f_pathway	PID	1
RUNX1 regulates genes involved in megakaryocyte differentiation and platelet function	R-HSA-8936459	Reactome	1
geranylgeranyldiphosphate biosynthesis	PWY-5120	HumanCyc	1
Energy dependent regulation of mTOR by LKB1-AMPK	R-HSA-380972	Reactome	1
mTOR signalling	R-HSA-165159	Reactome	1
Signaling mediated by p38-gamma and p38-delta	p38gammadeltapathway	PID	1
p130Cas linkage to MAPK signaling for integrins	R-HSA-372708	Reactome	1
Integrin alphaIIb beta3 signaling	R-HSA-354192	Reactome	1
E-cadherin signaling in the nascent adherens junction	ecadherin_nascentaj_pathway	PID	1
EPHA forward signaling	epha_fwdpathway	PID	1
Activation of BIM and translocation to mitochondria	R-HSA-111446	Reactome	1
Gamma-carboxylation of protein precursors	R-HSA-159740	Reactome	1
SLBP Dependent Processing of Replication-Dependent Histone Pre-mRNAs	R-HSA-77588	Reactome	1
Activation of BMF and translocation to mitochondria	R-HSA-139910	Reactome	1
Tristetraprolin (TTP, ZFP36) binds and destabilizes mRNA	R-HSA-450513	Reactome	1
Toxicity of botulinum toxin type D (BoNT/D)	R-HSA-5250955	Reactome	1
Removal of aminoterminal propeptides from gamma-carboxylated proteins	R-HSA-159782	Reactome	1
Gamma-carboxylation, transport, and amino-terminal cleavage of proteins	R-HSA-159854	Reactome	1
ROS, RNS production in phagocytes	R-HSA-1222556	Reactome	1
Regulation of cholesterol biosynthesis by SREBP (SREBF)	R-HSA-1655829	Reactome	1
Aromatic amines can be N-hydroxylated or N-dealkylated by CYP1A2	R-HSA-211957	Reactome	1
Activation, translocation and oligomerization of BAX	R-HSA-114294	Reactome	1
Beta oxidation of butanoyl-CoA to acetyl-CoA	R-HSA-77352	Reactome	1
Toxicity of botulinum toxin type F (BoNT/F)	R-HSA-5250981	Reactome	1
FCERI mediated MAPK activation	R-HSA-2871796	Reactome	1
Respiratory electron transport	R-HSA-611105	Reactome	1
Activation and oligomerization of BAK protein	R-HSA-111452	Reactome	1
TSH	Pathway_TSH	NetPath	1
Release of apoptotic factors from the mitochondria	R-HSA-111457	Reactome	1
Activation of ATR in response to replication stress	R-HSA-176187	Reactome	1
Beta5 beta6 beta7 and beta8 integrin cell surface interactions	integrin5_pathway	PID	1
mitochondrial fatty acid beta-oxidation of unsaturated fatty acids	R-HSA-77288	Reactome	1
heme biosynthesis	PWY-5920	HumanCyc	1
FGFR4 mutant receptor activation	R-HSA-1839128	Reactome	1
Neurophilin interactions with VEGF and VEGFR	R-HSA-194306	Reactome	1
Toxicity of botulinum toxin type G (BoNT/G)	R-HSA-5250989	Reactome	1
Neurotoxicity of clostridium toxins	R-HSA-168799	Reactome	1
Xenobiotics	R-HSA-211981	Reactome	1
Propionyl-CoA catabolism	R-HSA-71032	Reactome	1
Formation of apoptosome	R-HSA-111458	Reactome	1
Formation of ATP by chemiosmotic coupling	R-HSA-163210	Reactome	1
Receptor-ligand binding initiates the second proteolytic cleavage of Notch receptor	R-HSA-156988	Reactome	1
Formation of a pool of free 40S subunits	R-HSA-72689	Reactome	1
Phosphate bond hydrolysis by NTPDase proteins	R-HSA-8850843	Reactome	1
Polo-like kinase mediated events	R-HSA-156711	Reactome	1
Fatty acids	R-HSA-211935	Reactome	1
FCERI mediated Ca+2 mobilization	R-HSA-2871809	Reactome	1
The activation of arylsulfatases	R-HSA-1663150	Reactome	1
Protein repair	R-HSA-5676934	Reactome	1
Synthesis of epoxy (EET) and dihydroxyeicosatrienoic acids (DHET)	R-HSA-2142670	Reactome	1
Formation of the Editosome	R-HSA-75094	Reactome	1
mRNA Editing: C to U Conversion	R-HSA-72200	Reactome	1
Eicosanoids	R-HSA-211979	Reactome	1
HDL clearance	R-HSA-8964011	Reactome	1
FSH	Pathway_FSH	NetPath	1
Sodium/Proton exchangers	R-HSA-425986	Reactome	1
SMAC-mediated dissociation of IAP:caspase complexes	R-HSA-111464	Reactome	1
SMAC-mediated apoptotic response	R-HSA-111469	Reactome	1
Apoptotic factor-mediated response	R-HSA-111471	Reactome	1
alternative complement pathway	alternativepathway	BioCarta	1
Activation of SMO	R-HSA-5635838	Reactome	1
Vitamins	R-HSA-211916	Reactome	1
NR1D1 (REV-ERBA) represses gene expression	R-HSA-1368071	Reactome	1
Formation of editosomes by ADAR proteins	R-HSA-77042	Reactome	1
Chylomicron clearance	R-HSA-8964026	Reactome	1
Acyl chain remodeling of DAG and TAG	R-HSA-1482883	Reactome	1
IRAK1 recruits IKK complex upon TLR7/8 or 9 stimulation	R-HSA-975144	Reactome	1
C6 deamination of adenosine	R-HSA-75102	Reactome	1
mRNA Editing: A to I Conversion	R-HSA-75064	Reactome	1
mRNA Editing	R-HSA-75072	Reactome	1
BMAL1:CLOCK,NPAS2 activates circadian gene expression	R-HSA-1368108	Reactome	1
Microtubule-dependent trafficking of connexons from Golgi to the plasma membrane	R-HSA-190840	Reactome	1
Zinc influx into cells by the SLC39 gene family	R-HSA-442380	Reactome	1
Miscellaneous substrates	R-HSA-211958	Reactome	1
Cytochrome P450 - arranged by substrate type	R-HSA-211897	Reactome	1
glutathione biosynthesis	GLUTATHIONESYN-PWY	HumanCyc	1
EPHA-mediated growth cone collapse	R-HSA-3928663	Reactome	1
Interleukin-18 signaling	R-HSA-9012546	Reactome	1
Physiological factors	R-HSA-5578768	Reactome	1
Uptake and function of diphtheria toxin	R-HSA-5336415	Reactome	1
Intestinal infectious diseases	R-HSA-8942233	Reactome	1
eNOS activation	R-HSA-203615	Reactome	1
NOSIP mediated eNOS trafficking	R-HSA-203754	Reactome	1
Beta-oxidation of pristanoyl-CoA	R-HSA-389887	Reactome	1
Caspase-mediated cleavage of cytoskeletal proteins	R-HSA-264870	Reactome	1
Phenylalanine and tyrosine catabolism	R-HSA-71182	Reactome	1
Ethanol oxidation	R-HSA-71384	Reactome	1
NOSTRIN mediated eNOS trafficking	R-HSA-203641	Reactome	1
eNOS activation and regulation	R-HSA-203765	Reactome	1
sorbitol degradation I	PWY-4101	HumanCyc	1
RORA activates gene expression	R-HSA-1368082	Reactome	1
Rhesus glycoproteins mediate ammonium transport.	R-HSA-444411	Reactome	1
Apoptotic cleavage of cell adhesion proteins	R-HSA-351906	Reactome	1
Beta-oxidation of very long chain fatty acids	R-HSA-390247	Reactome	1
Mitochondrial iron-sulfur cluster biogenesis	R-HSA-1362409	Reactome	1
Breakdown of the nuclear lamina	R-HSA-352238	Reactome	1
Apoptotic cleavage of cellular proteins	R-HSA-111465	Reactome	1
STAT6-mediated induction of chemokines	R-HSA-3249367	Reactome	1
Abacavir transmembrane transport	R-HSA-2161517	Reactome	1
ARMS-mediated activation	R-HSA-170984	Reactome	1
Synthesis of Lipoxins (LX)	R-HSA-2142700	Reactome	1
Formation of tubulin folding intermediates by CCT/TriC	R-HSA-389960	Reactome	1
Transcription of E2F targets under negative control by DREAM complex	R-HSA-1362277	Reactome	1
Antimicrobial peptides	R-HSA-6803157	Reactome	1
Cobalamin (Cbl, vitamin B12) transport and metabolism	R-HSA-196741	Reactome	1
Abacavir metabolism	R-HSA-2161541	Reactome	1
Abacavir transport and metabolism	R-HSA-2161522	Reactome	1
Pyrophosphate hydrolysis	R-HSA-71737	Reactome	1
O2/CO2 exchange in erythrocytes	R-HSA-1480926	Reactome	1
Transcription of E2F targets under negative control by p107 (RBL1) and p130 (RBL2) in complex with HDAC1	R-HSA-1362300	Reactome	1
G0 and Early G1	R-HSA-1538133	Reactome	1
Biosynthesis of electrophilic ?-3 PUFA oxo-derivatives	R-HSA-9027604	Reactome	1
Biosynthesis of E-series 18(S)-resolvins	R-HSA-9018896	Reactome	1
Vitamin B2 (riboflavin) metabolism	Vitamin B2 (riboflavin) metabolism	EHMN	1
Activation of DNA fragmentation factor	R-HSA-211227	Reactome	1
Apoptosis induced DNA fragmentation	R-HSA-140342	Reactome	1
chondroitin sulfate degradation (metazoa)	PWY-6573	HumanCyc	1
Activation of AMPA receptors	R-HSA-399710	Reactome	1
Proton/oligopeptide cotransporters	R-HSA-427975	Reactome	1
Binding and entry of HIV virion	R-HSA-173107	Reactome	1
Stimulation of the cell death response by PAK-2p34	R-HSA-211736	Reactome	1
Apoptotic execution phase	R-HSA-75153	Reactome	1
Regulation of PAK-2p34 activity by PS-GAP/RHG10	R-HSA-211728	Reactome	1
Regulation of Apoptosis	R-HSA-169911	Reactome	1
Alanine Aspartate Asparagine metabolism	None	INOH	1
Xenobiotics metabolism	Xenobiotics metabolism	EHMN	1
The canonical retinoid cycle in rods (twilight vision)	R-HSA-2453902	Reactome	1
VLDL clearance	R-HSA-8964046	Reactome	1
Notch-HLH transcription pathway	R-HSA-350054	Reactome	1
nicotine degradation IV	PWY66-201	HumanCyc	1
Choline catabolism	R-HSA-6798163	Reactome	1
intrinsic prothrombin activation pathway	intrinsicpathway	BioCarta	1
Regulation of RAS by GAPs	R-HSA-5658442	Reactome	1
Melanin biosynthesis	R-HSA-5662702	Reactome	1
Synthesis of bile acids and bile salts via 7alpha-hydroxycholesterol	R-HSA-193368	Reactome	1
ras-independent pathway in nk cell-mediated cytotoxicity	nkcellspathway	BioCarta	1
glycine cleavage	GLYCLEAV-PWY	HumanCyc	1
Signaling by FGFR2 IIIa TM	R-HSA-8851708	Reactome	1
L-glutamine tRNA biosynthesis	PWY-5921	HumanCyc	1
CASP8 activity is inhibited	R-HSA-5218900	Reactome	1
Regulated Necrosis	R-HSA-5218859	Reactome	1
Biosynthesis of D-series resolvins	R-HSA-9018676	Reactome	1
NICD traffics to nucleus	R-HSA-157052	Reactome	1
Activation of C3 and C5	R-HSA-174577	Reactome	1
Cyclin D associated events in G1	R-HSA-69231	Reactome	1
G1 Phase	R-HSA-69236	Reactome	1
RUNX1 regulates transcription of genes involved in BCR signaling	R-HSA-8939245	Reactome	1
RNA Polymerase II Transcription Elongation	R-HSA-75955	Reactome	1
lactose degradation III	BGALACT-PWY	HumanCyc	1
EPH-ephrin mediated repulsion of cells	R-HSA-3928665	Reactome	1
Vitamin B2 (riboflavin) metabolism	R-HSA-196843	Reactome	1
Signaling by FGFR2 in disease	R-HSA-5655253	Reactome	1
Biosynthesis of aspirin-triggered D-series resolvins	R-HSA-9020265	Reactome	1
adenosine nucleotides degradation	SALVADEHYPOX-PWY	HumanCyc	1
Biosynthesis of protectins	R-HSA-9018681	Reactome	1
Negative feedback regulation of MAPK pathway	R-HSA-5674499	Reactome	1
Ion homeostasis	R-HSA-5578775	Reactome	1
flavin biosynthesis	PWY66-366	HumanCyc	1
CREB3 factors activate genes	R-HSA-8874211	Reactome	1
PKA activation	R-HSA-163615	Reactome	1
PKA-mediated phosphorylation of CREB	R-HSA-111931	Reactome	1
melatonin degradation II	PWY-6399	HumanCyc	1
TRAF3-dependent IRF activation pathway	R-HSA-918233	Reactome	1
Organic anion transporters	R-HSA-428643	Reactome	1
RHO GTPases Activate Rhotekin and Rhophilins	R-HSA-5666185	Reactome	1
rRNA processing in the mitochondrion	R-HSA-8868766	Reactome	1
iron-sulfur cluster biosynthesis	PWY-7250	HumanCyc	1
Synthesis of bile acids and bile salts via 24-hydroxycholesterol	R-HSA-193775	Reactome	1
SCF(Skp2)-mediated degradation of p27/p21	R-HSA-187577	Reactome	1
CaMK IV-mediated phosphorylation of CREB	R-HSA-111932	Reactome	1
Phosphorylation of proteins involved in G1/S transition by active Cyclin E:Cdk2 complexes	R-HSA-69200	Reactome	1
Cyclin E associated events during G1/S transition	R-HSA-69202	Reactome	1
c-src mediated regulation of Cx43 function and closure of gap junctions	R-HSA-191647	Reactome	1
guanosine nucleotides degradation	PWY-6608	HumanCyc	1
Biosynthesis of maresin-like SPMs	R-HSA-9027307	Reactome	1
Biosynthesis of maresins	R-HSA-9018682	Reactome	1
Calmodulin induced events	R-HSA-111933	Reactome	1
CaM pathway	R-HSA-111997	Reactome	1
SMAD2/SMAD3:SMAD4 heterotrimer regulates transcription	R-HSA-2173796	Reactome	1
Metabolism of folate and pterines	R-HSA-196757	Reactome	1
Biosynthesis of maresin conjugates in tissue regeneration (MCTR)	R-HSA-9026762	Reactome	1
Synthesis of bile acids and bile salts via 27-hydroxycholesterol	R-HSA-193807	Reactome	1
Synthesis of bile acids and bile salts	R-HSA-192105	Reactome	1
purine nucleotides degradation	PWY-6353	HumanCyc	1
Cam-PDE 1 activation	R-HSA-111957	Reactome	1
glutamate dependent acid resistance	PWY0-1305	HumanCyc	1
thyroid hormone metabolism II (via conjugation and/or degradation)	PWY-6261	HumanCyc	1
superpathway of purine nucleotide salvage	PWY66-409	HumanCyc	1
Recognition and association of DNA glycosylase with site containing an affected purine	R-HSA-110330	Reactome	1
Biosynthesis of protectin and resolvin conjugates in tissue regeneration (PCTR and RCTR)	R-HSA-9026766	Reactome	1
Biosynthesis of DHA-derived sulfido conjugates	R-HSA-9026395	Reactome	1
Biosynthesis of DHA-derived SPMs	R-HSA-9018677	Reactome	1
Vitamins B6 activation to pyridoxal phosphate	R-HSA-964975	Reactome	1
acetyl-CoA biosynthesis from citrate	PWY-5172	HumanCyc	1
ahr signal transduction pathway	ahrpathway	BioCarta	1
hypoxia-inducible factor in the cardivascular system	hifpathway	BioCarta	1
hypoxia and p53 in the cardiovascular system	p53hypoxiapathway	BioCarta	1
phospholipase c-epsilon pathway	plcepathway	BioCarta	1
Biosynthesis of DPAn-6 SPMs	R-HSA-9025106	Reactome	1
ionomycin and phorbal ester signaling pathway	ionpathway	BioCarta	1
mtor signaling pathway	mtorpathway	BioCarta	1
regulators of bone mineralization	npp1pathway	BioCarta	1
pertussis toxin-insensitive ccr5 signaling in macrophage	ccr5pathway	BioCarta	1
fas signaling pathway (cd95)	faspathway	BioCarta	1
roles of arrestin dependent recruitment of src kinases in gpcr signaling	barrestinsrcpathway	BioCarta	1
role of erk5 in neuronal survival pathway	erk5pathway	BioCarta	1
sonic hedgehog receptor ptc1 regulates cell cycle	ptc1pathway	BioCarta	1
g-protein signaling through tubby proteins	tubbypathway	BioCarta	1
mechanism of acetaminophen activity and toxicity	acetaminophenpathway	BioCarta	1
btg family proteins and cell cycle regulation	btg2pathway	BioCarta	1
Activation of E2F1 target genes at G1/S	R-HSA-539107	Reactome	1
G1/S-Specific Transcription	R-HSA-69205	Reactome	1
activation of pkc through g-protein coupled receptors	pkcpathway	BioCarta	1
TNFs bind their physiological receptors	R-HSA-5669034	Reactome	1
visual signal transduction	rhodopsinpathway	BioCarta	1
Cleavage of the damaged purine	R-HSA-110331	Reactome	1
Depurination	R-HSA-73927	Reactome	1
dicer pathway	dicerpathway	BioCarta	1
Recycling of bile acids and salts	R-HSA-159418	Reactome	1
Bile acid and bile salt metabolism	R-HSA-194068	Reactome	1
RIPK1-mediated regulated necrosis	R-HSA-5213460	Reactome	1
visceral fat deposits and the metabolic syndrome	vobesitypathway	BioCarta	1
akap95 role in mitosis and chromosome dynamics	akap95pathway	BioCarta	1
antisense pathway	antisensepathway	BioCarta	1
alpha-synuclein and parkin-mediated proteolysis in parkinson`s disease	parkinsonspathway	BioCarta	1
tnfr1 signaling pathway	tnfr1pathway	BioCarta	1
regulation of splicing through sam68	sam68pathway	BioCarta	1
role of brca1 brca2 and atr in cancer susceptibility	atrbrcapathway	BioCarta	1
cyclin e destruction pathway	fbw7pathway	BioCarta	1
repression of pain sensation by the transcriptional regulator dream	dreampathway	BioCarta	1
srebp control of lipid synthesis	s1ppathway	BioCarta	1
Biosynthesis of DPAn-3-derived protectins and resolvins	R-HSA-9026286	Reactome	1
Chemokine receptors bind chemokines	R-HSA-380108	Reactome	1
adenosine ribonucleotides de novo biosynthesis	PWY-7219	HumanCyc	1
cell cycle: g2/m checkpoint	g2pathway	BioCarta	1
generation of amyloid b-peptide by ps1	apppathway	BioCarta	1
cell to cell adhesion signaling	cell2cellpathway	BioCarta	1
regulation of transcriptional activity by pml	pmlpathway	BioCarta	1
role of ran in mitotic spindle regulation	ranmspathway	BioCarta	1
classical complement pathway	classicpathway	BioCarta	1
Biosynthesis of DPAn-3-derived 13-series resolvins	R-HSA-9026403	Reactome	1
Biosynthesis of DPAn-3 SPMs	R-HSA-9025094	Reactome	1
Biosynthesis of DPA-derived SPMs	R-HSA-9018683	Reactome	1
Biosynthesis of specialized proresolving mediators (SPMs)	R-HSA-9018678	Reactome	1
AKT phosphorylates targets in the nucleus	R-HSA-198693	Reactome	1
brca1 dependent ub ligase activity	bard1pathway	BioCarta	1
transcription factor creb and its extracellular signals	crebpathway	BioCarta	1
The fatty acid cycling model	R-HSA-167826	Reactome	1
regulation of ck1/cdk5 by type 1 glutamate receptors	ck1pathway	BioCarta	1
the prc2 complex sets long-term gene silencing through modification of histone tails	prc2pathway	BioCarta	1
spliceosomal assembly	smpathway	BioCarta	1
adp-ribosylation factor	arappathway	BioCarta	1
The proton buffering model	R-HSA-167827	Reactome	1
Mitochondrial Uncoupling Proteins	R-HSA-166187	Reactome	1
Canonical Wnt signaling pathway	wnt_canonical_pathway	PID	1
regulation of p27 phosphorylation during cell cycle progression	p27pathway	BioCarta	1
apoptotic signaling in response to dna damage	chemicalpathway	BioCarta	1
lissencephaly gene (lis1) in neuronal migration and development	lis1pathway	BioCarta	1
Rapoport-Luebering glycolytic shunt	PWY-6405	HumanCyc	1
Tachykinin receptors bind tachykinins	R-HSA-380095	Reactome	1
lectin induced complement pathway	lectinpathway	BioCarta	1
melanocyte development and pigmentation pathway	melanocytepathway	BioCarta	1
hemoglobins chaperone	ahsppathway	BioCarta	1
hiv-1 defeats host-mediated resistance by cem15	vifpathway	BioCarta	1
inhibition of matrix metalloproteinases	reckpathway	BioCarta	1
granzyme a mediated apoptosis pathway	setpathway	BioCarta	1
Transport of fatty acids	R-HSA-804914	Reactome	1
role of mitochondria in apoptotic signaling	mitochondriapathway	BioCarta	1
tsp-1 induced apoptosis in microvascular endothelial cell	tsp1pathway	BioCarta	1
stathmin and breast cancer resistance to antimicrotubule agents	stathminpathway	BioCarta	1
basic mechanism of action of ppara pparb(d) and pparg and effects on gene expression	pparpathway	BioCarta	1
taurine biosynthesis	PWY-5331	HumanCyc	1
Downregulation of SMAD2/3:SMAD4 transcriptional activity	R-HSA-2173795	Reactome	1
Pre-NOTCH Transcription and Translation	R-HSA-1912408	Reactome	1
Vasopressin-like receptors	R-HSA-388479	Reactome	1
phospholipase c signaling pathway	plcpathway	BioCarta	1
ras signaling pathway	raspathway	BioCarta	1
cxcr4 signaling pathway	cxcr4pathway	BioCarta	1
p53 signaling pathway	p53pathway	BioCarta	1
reversal of insulin resistance by leptin	leptinpathway	BioCarta	1
regulation of map kinase pathways through dual specificity phosphatases	dsppathway	BioCarta	1
Insulin-like Growth Factor-2 mRNA Binding Proteins (IGF2BPs/IMPs/VICKZs) bind RNA	R-HSA-428359	Reactome	1
cell cycle: g1/s check point	g1pathway	BioCarta	1
overview of telomerase rna component gene hterc transcriptional regulation	tercpathway	BioCarta	1
Pregnenolone biosynthesis	R-HSA-196108	Reactome	1
lck and fyn tyrosine kinases in initiation of tcr activation	tcrapathway	BioCarta	1
role of mef2d in t-cell apoptosis	mef2dpathway	BioCarta	1
Sodium/Calcium exchangers	R-HSA-425561	Reactome	1
2,-deoxy-&alpha;-D-ribose 1-phosphate degradation	PWY-7180	HumanCyc	1
yaci and bcma stimulation of b cell immune responses	tall1pathway	BioCarta	1
proteolysis and signaling pathway of notch	notchpathway	BioCarta	1
control of skeletal myogenesis by hdac and calcium/calmodulin-dependent kinase (camk)	hdacpathway	BioCarta	1
Inositol transporters	R-HSA-429593	Reactome	1
inhibition of huntingtons disease neurodegeneration by histone deacetylase inhibitors	huntingtonpathway	BioCarta	1
phospholipase c delta in phospholipid associated cell signaling	plcdpathway	BioCarta	1
cystic fibrosis transmembrane conductance regulator (cftr) and beta 2 adrenergic receptor (b2ar) pathway	cftrpathway	BioCarta	1
extrinsic prothrombin activation pathway	extrinsicpathway	BioCarta	1
Vitamin B5 (pantothenate) metabolism	R-HSA-199220	Reactome	1
PTK6 Regulates Proteins Involved in RNA Processing	R-HSA-8849468	Reactome	1
induction of apoptosis through dr3 and dr4/5 death receptors	deathpathway	BioCarta	1
platelet amyloid precursor protein pathway	plateletapppathway	BioCarta	1
regulation of bad phosphorylation	badpathway	BioCarta	1
multiple antiapoptotic pathways from igf-1r signaling lead to bad phosphorylation	igf1rpathway	BioCarta	1
ccr3 signaling in eosinophils	ccr3pathway	BioCarta	1
pyrimidine deoxyribonucleotides de novo biosynthesis	PWY-7184	HumanCyc	1
transcription regulation by methyltransferase of carm1	carm1pathway	BioCarta	1
vegf hypoxia and angiogenesis	vegfpathway	BioCarta	1
activation of csk by camp-dependent protein kinase inhibits signaling through the t cell receptor	cskpathway	BioCarta	1
Orexin and neuropeptides FF and QRFP bind to their respective receptors	R-HSA-389397	Reactome	1
pkc-catalyzed phosphorylation of inhibitory phosphoprotein of myosin phosphatase	myosinpathway	BioCarta	1
Acyl chain remodelling of PC	R-HSA-1482788	Reactome	1
MET activates RAP1 and RAC1	R-HSA-8875555	Reactome	1
tnf/stress related signaling	stresspathway	BioCarta	1
west nile virus	wnvpathway	BioCarta	1
NTF4 activates NTRK2 (TRKB) signaling	R-HSA-9026357	Reactome	1
effects of calcineurin in keratinocyte differentiation	calcineurinpathway	BioCarta	1
rho cell motility signaling pathway	rhopathway	BioCarta	1
Formyl peptide receptors bind formyl peptides and many other ligands	R-HSA-444473	Reactome	1
rho-selective guanine exchange factor akap13 mediates stress fiber formation	akap13pathway	BioCarta	1
apoptotic dna-fragmentation and tissue homeostasis	dnafragmentpathway	BioCarta	1
tgf beta signaling pathway	tgfbpathway	BioCarta	1
Pre-NOTCH Processing in Golgi	R-HSA-1912420	Reactome	1
thrombin signaling and protease-activated receptors	par1pathway	BioCarta	1
cyclins and cell cycle regulation	cellcyclepathway	BioCarta	1
gamma-aminobutyric acid receptor life cycle pathway	gabapathway	BioCarta	1
g-secretase mediated erbb4 signaling pathway	erbb4pathway	BioCarta	1
map kinase inactivation of smrt corepressor	smrtepathway	BioCarta	1
d4gdi signaling pathway	d4gdipathway	BioCarta	1
Relaxin receptors	R-HSA-444821	Reactome	1
Peptide ligand-binding receptors	R-HSA-375276	Reactome	1
e2f1 destruction pathway	skp2e2fpathway	BioCarta	1
Sodium-coupled sulphate, di- and tri-carboxylate transporters	R-HSA-433137	Reactome	1
NrCAM interactions	R-HSA-447038	Reactome	1
multi-step regulation of transcription by pitx2	pitx2pathway	BioCarta	1
Recognition and association of DNA glycosylase with site containing an affected pyrimidine	R-HSA-110328	Reactome	1
sprouty regulation of tyrosine kinase signals	sprypathway	BioCarta	1
no2-dependent il-12 pathway in nk cells	no2il12pathway	BioCarta	1
role of ppar-gamma coactivators in obesity and thermogenesis	ppargpathway	BioCarta	1
stress induction of hsp regulation	hsp27pathway	BioCarta	1
eukaryotic protein translation	eifpathway	BioCarta	1
cbl mediated ligand-induced downregulation of egf receptors pathway	cblpathway	BioCarta	1
PTK6 Regulates RTKs and Their Effectors AKT1 and DOK1	R-HSA-8849469	Reactome	1
PTK6 Regulates Cell Cycle	R-HSA-8849470	Reactome	1
phosphorylation of mek1 by cdk5/p35 down regulates the map kinase pathway	cdk5pathway	BioCarta	1
sodd/tnfr1 signaling pathway	soddpathway	BioCarta	1
antigen processing and presentation	mhcpathway	BioCarta	1
attenuation of gpcr signaling	agpcrpathway	BioCarta	1
fibrinolysis pathway	fibrinolysispathway	BioCarta	1
trka receptor signaling pathway	trkapathway	BioCarta	1
PTK6 promotes HIF1A stabilization	R-HSA-8857538	Reactome	1
insulin signaling pathway	insulinpathway	BioCarta	1
transcriptional activation of dbpb from mrna	dbpbpathway	BioCarta	1
pyrimidine deoxyribonucleosides degradation	PWY-7181	HumanCyc	1
Muscarinic acetylcholine receptors	R-HSA-390648	Reactome	1
rb tumor suppressor/checkpoint signaling in response to dna damage	rbpathway	BioCarta	1
rac1 cell motility signaling pathway	rac1pathway	BioCarta	1
HIF-1-alpha transcription factor network	hif1_tfpathway	PID	1
PTK6 Down-Regulation	R-HSA-8849472	Reactome	1
opposing roles of aif in apoptosis and cell survival	aifpathway	BioCarta	1
Adrenoceptors	R-HSA-390696	Reactome	1
cdk regulation of dna replication	mcmpathway	BioCarta	1
ctcf: first multivalent nuclear factor	ctcfpathway	BioCarta	1
internal ribosome entry pathway	irespathway	BioCarta	1
Dopamine receptors	R-HSA-390651	Reactome	1
Activation of RAC1	R-HSA-428540	Reactome	1
PTK6 Expression	R-HSA-8849473	Reactome	1
Mineralocorticoid biosynthesis	R-HSA-193993	Reactome	1
Histamine receptors	R-HSA-390650	Reactome	1
S-methyl-5-thio-&alpha;-D-ribose 1-phosphate degradation	PWY-6755	HumanCyc	1
Nicotinamide salvaging	R-HSA-197264	Reactome	1
Nicotinate metabolism	R-HSA-196807	Reactome	1
PI and PC transport between ER and Golgi membranes	R-HSA-1483196	Reactome	1
Serotonin receptors	R-HSA-390666	Reactome	1
Amine ligand-binding receptors	R-HSA-375280	Reactome	1
Regulation of commissural axon pathfinding by SLIT and ROBO	R-HSA-428542	Reactome	1
NOTCH2 intracellular domain regulates transcription	R-HSA-2197563	Reactome	1
Signaling by NOTCH2	R-HSA-1980145	Reactome	1
Transport of vitamins, nucleosides, and related molecules	R-HSA-425397	Reactome	1
Metabolism of ingested MeSeO2H into MeSeH	R-HSA-5263617	Reactome	1
phosphatidylserine biosynthesis I	PWY-7501	HumanCyc	1
Cyclin A:Cdk2-associated events at S phase entry	R-HSA-69656	Reactome	1
Hormone ligand-binding receptors	R-HSA-375281	Reactome	1
S-methyl-5,-thioadenosine degradation	PWY-6756	HumanCyc	1
Androgen biosynthesis	R-HSA-193048	Reactome	1
Inactivation of CDC42 and RAC1	R-HSA-428543	Reactome	1
Cleavage of the damaged pyrimidine	R-HSA-110329	Reactome	1
Depyrimidination	R-HSA-73928	Reactome	1
Base-Excision Repair, AP Site Formation	R-HSA-73929	Reactome	1
Amyloid fiber formation	R-HSA-977225	Reactome	1
Electric Transmission Across Gap Junctions	R-HSA-112303	Reactome	1
Transmission across Electrical Synapses	R-HSA-112307	Reactome	1
Receptor Mediated Mitophagy	R-HSA-8934903	Reactome	1
Prostanoid ligand receptors	R-HSA-391908	Reactome	1
Molybdenum cofactor biosynthesis	R-HSA-947581	Reactome	1
Membrane binding and targetting of GAG proteins	R-HSA-174490	Reactome	1
Synthesis And Processing Of GAG, GAGPOL Polyproteins	R-HSA-174495	Reactome	1
Nucleobase biosynthesis	R-HSA-8956320	Reactome	1
CD22 mediated BCR regulation	R-HSA-5690714	Reactome	1
Estrogen biosynthesis	R-HSA-193144	Reactome	1
Metabolism of steroid hormones	R-HSA-196071	Reactome	1
Metabolism of steroids	R-HSA-8957322	Reactome	1
Orc1 removal from chromatin	R-HSA-68949	Reactome	1
Eicosanoid ligand-binding receptors	R-HSA-391903	Reactome	1
Nucleotide-like (purinergic) receptors	R-HSA-418038	Reactome	1
Downregulation of ERBB4 signaling	R-HSA-1253288	Reactome	1
Hydroxycarboxylic acid-binding receptors	R-HSA-3296197	Reactome	1
Noncanonical activation of NOTCH3	R-HSA-9017802	Reactome	1
NOTCH3 Activation and Transmission of Signal to the Nucleus	R-HSA-9013507	Reactome	1
Lysosphingolipid and LPA receptors	R-HSA-419408	Reactome	1
Synaptic adhesion-like molecules	R-HSA-8849932	Reactome	1
Opsins	R-HSA-419771	Reactome	1
Proton-coupled neutral amino acid transporters	R-HSA-428559	Reactome	1
Unwinding of DNA	R-HSA-176974	Reactome	1
Endosomal/Vacuolar pathway	R-HSA-1236977	Reactome	1
Disassembly of the destruction complex and recruitment of AXIN to the membrane	R-HSA-4641262	Reactome	1
RHO GTPases Activate ROCKs	R-HSA-5627117	Reactome	1
Beta defensins	R-HSA-1461957	Reactome	1
Synthesis of PE	R-HSA-1483213	Reactome	1
Pyrimidine salvage	R-HSA-73614	Reactome	1
Nucleotide salvage	R-HSA-8956321	Reactome	1
Free fatty acid receptors	R-HSA-444209	Reactome	1
Class A/1 (Rhodopsin-like receptors)	R-HSA-373076	Reactome	1
EGFR interacts with phospholipase C-gamma	R-HSA-212718	Reactome	1
NOTCH3 Intracellular Domain Regulates Transcription	R-HSA-9013508	Reactome	1
Signaling by NOTCH3	R-HSA-9012852	Reactome	1
NADPH regeneration	R-HSA-389542	Reactome	1
Signaling by NOTCH4	R-HSA-1980150	Reactome	1
Anchoring fibril formation	R-HSA-2214320	Reactome	1
Erythrocytes take up oxygen and release carbon dioxide	R-HSA-1247673	Reactome	1
RHO GTPases activate PAKs	R-HSA-5627123	Reactome	1
Activation of Matrix Metalloproteinases	R-HSA-1592389	Reactome	1
mets affect on macrophage differentiation	etspathway	BioCarta	1
tRNA processing in the mitochondrion	R-HSA-6785470	Reactome	1
glutaryl-CoA degradation	PWY-5177	HumanCyc	1
APOBEC3G mediated resistance to HIV-1 infection	R-HSA-180689	Reactome	1
Cytosolic sulfonation of small molecules	R-HSA-156584	Reactome	1
Calcitonin-like ligand receptors	R-HSA-419812	Reactome	1
Alpha-defensins	R-HSA-1462054	Reactome	1
Defensins	R-HSA-1461973	Reactome	1
Hedgehog	Pathway_Hedgehog	NetPath	1
Abnormal conversion of 2-oxoglutarate to 2-hydroxyglutarate	R-HSA-2978092	Reactome	1
Release of Hh-Np from the secreting cell	R-HSA-5362798	Reactome	1
Hedgehog ligand biogenesis	R-HSA-5358346	Reactome	1
Diseases of metabolism	R-HSA-5668914	Reactome	1
Cysteine formation from homocysteine	R-HSA-1614603	Reactome	1
Carboxyterminal post-translational modifications of tubulin	R-HSA-8955332	Reactome	1
Tetrahydrobiopterin (BH4) synthesis, recycling, salvage and regulation	R-HSA-1474151	Reactome	1
Meiotic recombination	R-HSA-912446	Reactome	1
MTF1 activates gene expression	R-HSA-5660489	Reactome	1
Response to metal ions	R-HSA-5660526	Reactome	1
the co-stimulatory signal during t-cell activation	ctla4pathway	BioCarta	1
POLB-Dependent Long Patch Base Excision Repair	R-HSA-110362	Reactome	1
POU5F1 (OCT4), SOX2, NANOG repress genes related to differentiation	R-HSA-2892245	Reactome	1
superpathway of choline degradation to L-serine	PWY66-414	HumanCyc	1
Ubiquitin-dependent degradation of Cyclin D1	R-HSA-69229	Reactome	1
Ubiquitin-dependent degradation of Cyclin D	R-HSA-75815	Reactome	1
regulation of spermatogenesis by crem	crempathway	BioCarta	1
Class C/3 (Metabotropic glutamate/pheromone receptors)	R-HSA-420499	Reactome	1
Metalloprotease DUBs	R-HSA-5689901	Reactome	1
skeletal muscle hypertrophy is regulated via akt-mtor pathway	igf1mtorpathway	BioCarta	1
heme degradation	PWY-5874	HumanCyc	1
sumoylation as a mechanism to modulate ctbp-dependent gene responses	ctbp1pathway	BioCarta	1
Establishment of Sister Chromatid Cohesion	R-HSA-2468052	Reactome	1
Meiotic synapsis	R-HSA-1221632	Reactome	1
Meiosis	R-HSA-1500620	Reactome	1
GDP-fucose biosynthesis	R-HSA-6787639	Reactome	1
EGFR downregulation	R-HSA-182971	Reactome	1
Signaling by EGFR	R-HSA-177929	Reactome	1
regulation of eif2	eif2pathway	BioCarta	1
G2 Phase	R-HSA-68911	Reactome	1
Phase 4 - resting membrane potential	R-HSA-5576886	Reactome	1
Activated PKN1 stimulates transcription of AR (androgen receptor) regulated genes KLK2 and KLK3	R-HSA-5625886	Reactome	1
Adrenaline signalling through Alpha-2 adrenergic receptor	R-HSA-392023	Reactome	1
Platelet Aggregation (Plug Formation)	R-HSA-76009	Reactome	1
PCNA-Dependent Long Patch Base Excision Repair	R-HSA-5651801	Reactome	1
Resolution of AP sites via the multiple-nucleotide patch replacement pathway	R-HSA-110373	Reactome	1
Resolution of Abasic Sites (AP sites)	R-HSA-73933	Reactome	1
Base Excision Repair	R-HSA-73884	Reactome	1
VEGF ligand-receptor interactions	R-HSA-194313	Reactome	1
Folate metabolism	None	INOH	1
TP53 Regulates Transcription of Genes Involved in Cytochrome C Release	R-HSA-6803204	Reactome	1
NGF processing	R-HSA-167060	Reactome	1
Expression and Processing of Neurotrophins	R-HSA-9036866	Reactome	1
Effects of PIP2 hydrolysis	R-HSA-114508	Reactome	1
glutamine biosynthesis	GLNSYN-PWY	HumanCyc	1
the visual cycle I (vertebrates)	PWY-6861	HumanCyc	1
TRKA activation by NGF	R-HSA-187042	Reactome	1
gata3 participate in activating the th2 cytokine genes expression	gata3pathway	BioCarta	1
RHO GTPases activate CIT	R-HSA-5625900	Reactome	1
glycolysis	PWY66-400	HumanCyc	1
Phase 1 - inactivation of fast Na+ channels	R-HSA-5576894	Reactome	1
tetrahydrofolate salvage from 5,10-methenyltetrahydrofolate	PWY-6613	HumanCyc	1
Disinhibition of SNARE formation	R-HSA-114516	Reactome	1
Intracellular oxygen transport	R-HSA-8981607	Reactome	1
Signaling by NODAL	R-HSA-1181150	Reactome	1
purine ribonucleosides degradation to ribose-1-phosphate	PWY0-1296	HumanCyc	1
Telomere Extension By Telomerase	R-HSA-171319	Reactome	1
RNA Polymerase III Chain Elongation	R-HSA-73780	Reactome	1
Phase 3 - rapid repolarisation	R-HSA-5576890	Reactome	1
alanine biosynthesis/degradation	ALANINE-DEG3-PWY	HumanCyc	1
Organic cation transport	R-HSA-549127	Reactome	1
glycine biosynthesis	GLYSYN-ALA-PWY	HumanCyc	1
TP53 Regulates Transcription of Caspase Activators and Caspases	R-HSA-6803207	Reactome	1
aspirin blocks signaling pathway involved in platelet activation	sppapathway	BioCarta	1
D-myo-inositol (1,4,5,6)-tetrakisphosphate biosynthesis	PWY-6366	HumanCyc	1
Phosphorylation of proteins involved in the G2/M transition by Cyclin A:Cdc2 complexes	R-HSA-170145	Reactome	1
Cyclin A/B1/B2 associated events during G2/M transition	R-HSA-69273	Reactome	1
lipoate biosynthesis and incorporation	PWY0-1275	HumanCyc	1
aspartate biosynthesis	ASPARTATESYN-PWY	HumanCyc	1
DARPP-32 events	R-HSA-180024	Reactome	1
RHO GTPases activate IQGAPs	R-HSA-5626467	Reactome	1
p38MAPK events	R-HSA-171007	Reactome	1
Signalling to RAS	R-HSA-167044	Reactome	1
Activation of Na-permeable kainate receptors	R-HSA-451307	Reactome	1
cardiac protection against ros	flumazenilpathway	BioCarta	1
RHO GTPases regulate CFTR trafficking	R-HSA-5627083	Reactome	1
androgen biosynthesis	PWY66-378	HumanCyc	1
regulation of pgc-1a	pgc1apathway	BioCarta	1
Metabolism of ingested SeMet, Sec, MeSec into H2Se	R-HSA-2408508	Reactome	1
A third proteolytic cleavage releases NICD	R-HSA-157212	Reactome	1
Asymmetric localization of PCP proteins	R-HSA-4608870	Reactome	1
Fructose Mannose metabolism	None	INOH	1
Macroautophagy	R-HSA-1632852	Reactome	1
Signalling to p38 via RIT and RIN	R-HSA-187706	Reactome	1
TP53 regulates transcription of several additional cell death genes whose specific roles in p53-dependent apoptosis remain uncertain	R-HSA-6803205	Reactome	1
Organic cation/anion/zwitterion transport	R-HSA-549132	Reactome	1
Methionine Cysteine metabolism	None	INOH	1
GPCR Adenosine A2A receptor	None	INOH	1
Regulation of KIT signaling	R-HSA-1433559	Reactome	1
RHO GTPases Activate NADPH Oxidases	R-HSA-5668599	Reactome	1
estrogen responsive protein efp controls cell cycle and breast tumors growth	efppathway	BioCarta	1
Frs2-mediated activation	R-HSA-170968	Reactome	1
anthrax toxin mechanism of action	anthraxpathway	BioCarta	1
thyronamine and iodothyronamine metabolism	PWY-6688	HumanCyc	1
Visual signal transduction: Cones	cone_pathway	PID	1
Removal of the Flap Intermediate from the C-strand	R-HSA-174437	Reactome	1
Processive synthesis on the C-strand of the telomere	R-HSA-174414	Reactome	1
mitochondrial L-carnitine shuttle	PWY-6111	HumanCyc	1
Synthesis of GDP-mannose	R-HSA-446205	Reactome	1
TP53 Regulates Transcription of Genes Involved in G1 Cell Cycle Arrest	R-HSA-6804116	Reactome	1
GLI proteins bind promoters of Hh responsive genes to promote transcription	R-HSA-5635851	Reactome	1
Synthesis of dolichyl-phosphate mannose	R-HSA-162699	Reactome	1
IRAK2 mediated activation of TAK1 complex upon TLR7/8 or 9 stimulation	R-HSA-975163	Reactome	1
Prolonged ERK activation events	R-HSA-169893	Reactome	1
Signalling to ERKs	R-HSA-187687	Reactome	1
Synthesis of dolichyl-phosphate-glucose	R-HSA-480985	Reactome	1
PLC-gamma1 signalling	R-HSA-167021	Reactome	1
UCH proteinases	R-HSA-5689603	Reactome	1
DCC mediated attractive signaling	R-HSA-418885	Reactome	1
Packaging Of Telomere Ends	R-HSA-171306	Reactome	1
proteasome complex	proteasomepathway	BioCarta	1
Bicarbonate transporters	R-HSA-425381	Reactome	1
SMAC binds to IAPs	R-HSA-111463	Reactome	1
ERKs are inactivated	R-HSA-202670	Reactome	1
4-hydroxybenzoate biosynthesis	PWY-5754	HumanCyc	1
Netrin mediated repulsion signals	R-HSA-418886	Reactome	1
BDNF activates NTRK2 (TRKB) signaling	R-HSA-9024909	Reactome	1
TP53 Regulates Transcription of Genes Involved in G2 Cell Cycle Arrest	R-HSA-6804114	Reactome	1
FasL/ CD95L signaling	R-HSA-75157	Reactome	1
JNK (c-Jun kinases) phosphorylation and activation mediated by activated human TAK1	R-HSA-450321	Reactome	1
NTF3 activates NTRK2 (TRKB) signaling	R-HSA-9025046	Reactome	1
Role of second messengers in netrin-1 signaling	R-HSA-418890	Reactome	1
Extrinsic Pathway of Fibrin Clot Formation	R-HSA-140834	Reactome	1
Purine salvage	R-HSA-74217	Reactome	1
Nef mediated downregulation of CD28 cell surface expression	R-HSA-164939	Reactome	1
Transcriptional activity of SMAD2/SMAD3:SMAD4 heterotrimer	R-HSA-2173793	Reactome	1
downregulated of mta-3 in er-negative breast tumors	mta3pathway	BioCarta	1
activated TAK1 mediates p38 MAPK activation	R-HSA-450302	Reactome	1
WNT5A-dependent internalization of FZD2, FZD5 and ROR2	R-HSA-5140745	Reactome	1
Activated NTRK2 signals through RAS	R-HSA-9026519	Reactome	1
Synthesis of PIPs at the ER membrane	R-HSA-1483248	Reactome	1
inositol pyrophosphates biosynthesis	PWY-6369	HumanCyc	1
Activated NTRK2 signals through PLCG1	R-HSA-9026527	Reactome	1
Nef mediated downregulation of MHC class I complex cell surface expression	R-HSA-164940	Reactome	1
Triglyceride biosynthesis	R-HSA-75109	Reactome	1
cdc25 and chk1 regulatory pathway in response to dna damage	cdc25pathway	BioCarta	1
Activated NTRK2 signals through FYN	R-HSA-9032500	Reactome	1
C20 prostanoid biosynthesis	PWY66-374	HumanCyc	1
ca-calmodulin-dependent protein kinase activation	cacampathway	BioCarta	1
links between pyk2 and map kinases	pyk2pathway	BioCarta	1
CREB phosphorylation	R-HSA-199920	Reactome	1
role of nicotinic acetylcholine receptors in the regulation of apoptosis	achpathway	BioCarta	1
Activated NTRK2 signals through CDK5	R-HSA-9032845	Reactome	1
Signaling by NTRK2 (TRKB)	R-HSA-9006115	Reactome	1
Golgi Cisternae Pericentriolar Stack Reorganization	R-HSA-162658	Reactome	1
Neurofascin interactions	R-HSA-447043	Reactome	1
phospholipids as signalling intermediaries	edg1pathway	BioCarta	1
TNFR1-induced NFkappaB signaling pathway	R-HSA-5357956	Reactome	1
leukotriene biosynthesis	PWY66-375	HumanCyc	1
Sema4D mediated inhibition of cell attachment and migration	R-HSA-416550	Reactome	1
N-glycan trimming and elongation in the cis-Golgi	R-HSA-964739	Reactome	1
UDP-D-xylose and UDP-D-glucuronate biosynthesis	PWY-4821	HumanCyc	1
segmentation clock	hespathway	BioCarta	1
Initial triggering of complement	R-HSA-166663	Reactome	1
TNFR1-induced proapoptotic signaling	R-HSA-5357786	Reactome	1
Nef and signal transduction	R-HSA-164944	Reactome	1
pregnenolone biosynthesis	PWY66-377	HumanCyc	1
Triglyceride catabolism	R-HSA-163560	Reactome	1
Triglyceride metabolism	R-HSA-8979227	Reactome	1
ROBO receptors bind AKAP5	R-HSA-9010642	Reactome	1
Intrinsic Pathway of Fibrin Clot Formation	R-HSA-140837	Reactome	1
Inhibition of Host mRNA Processing and RNA Silencing	R-HSA-168315	Reactome	1
Progressive trimming of alpha-1,2-linked mannose residues from Man9/8/7GlcNAc2 to produce Man5GlcNAc2	R-HSA-964827	Reactome	1
TNFR1-mediated ceramide production	R-HSA-5626978	Reactome	1
putrescine biosynthesis II	PWY-40	HumanCyc	1
Activation of the AP-1 family of transcription factors	R-HSA-450341	Reactome	1
estradiol biosynthesis I	PWY66-380	HumanCyc	1
DroToll-like	None	INOH	1
Adenylate cyclase inhibitory pathway	R-HSA-170670	Reactome	1
Inhibition of adenylate cyclase pathway	R-HSA-997269	Reactome	1
overview of telomerase protein component gene htert transcriptional regulation	tertpathway	BioCarta	1
LPA4-mediated signaling events	lpa4_pathway	PID	1
Interaction between L1 and Ankyrins	R-HSA-445095	Reactome	1
Vitamin D (calciferol) metabolism	R-HSA-196791	Reactome	1
Transport of nucleosides and free purine and pyrimidine bases across the plasma membrane	R-HSA-83936	Reactome	1
Integrin signaling	R-HSA-9006921	Reactome	1
mineralocorticoid biosynthesis	PWY66-382	HumanCyc	1
TP53 Regulates Transcription of DNA Repair Genes	R-HSA-6796648	Reactome	1
progesterone biosynthesis	PWY-7299	HumanCyc	1
superpathway of steroid hormone biosynthesis	PWY-7305	HumanCyc	1
TYSND1 cleaves peroxisomal proteins	R-HSA-9033500	Reactome	1
Synthesis of IPs in the nucleus	R-HSA-1855191	Reactome	1
PECAM1 interactions	R-HSA-210990	Reactome	1
Regulation of TP53 Expression	R-HSA-6804754	Reactome	1
TNF signaling	R-HSA-75893	Reactome	1
Circadian rhythm pathway	circadianpathway	PID	1
N-acetylglucosamine degradation II	PWY-6517	HumanCyc	1
ABC-family proteins mediated transport	R-HSA-382556	Reactome	1
eicosanoid metabolism	eicosanoidpathway	BioCarta	1
fosb gene expression and drug abuse	fosbpathway	BioCarta	1
SEMA3A-Plexin repulsion signaling by inhibiting Integrin adhesion	R-HSA-399955	Reactome	1
Na+/Cl- dependent neurotransmitter transporters	R-HSA-442660	Reactome	1
Nonsense Mediated Decay (NMD) independent of the Exon Junction Complex (EJC)	R-HSA-975956	Reactome	1
Arachidonate production from DAG	R-HSA-426048	Reactome	1
Signaling by activated point mutants of FGFR3	R-HSA-1839130	Reactome	1
cholesterol biosynthesis II (via 24,25-dihydrolanosterol)	PWY66-3	HumanCyc	1
chrebp regulation by carbohydrates and camp	chrebppathway	BioCarta	1
Assembly of active LPL and LIPC lipase complexes	R-HSA-8963889	Reactome	1
deregulation of cdk5 in alzheimers disease	p35alzheimerspathway	BioCarta	1
TRAIL signaling	R-HSA-75158	Reactome	1
acyl-CoA hydrolysis	PWY-5148	HumanCyc	1
degradation of the rar and rxr by the proteasome	rarpathway	BioCarta	1
Carnitine synthesis	R-HSA-71262	Reactome	1
Sema3A PAK dependent Axon repulsion	R-HSA-399954	Reactome	1
TLR3-mediated TICAM1-dependent programmed cell death	R-HSA-9013957	Reactome	1
NFG and proNGF binds to p75NTR	R-HSA-205017	Reactome	1
il12 and stat4 dependent signaling pathway in th1 development	il12pathway	BioCarta	1
PAR4-mediated thrombin signaling events	thrombin_par4_pathway	PID	1
purine deoxyribonucleosides salvage	PWY-7224	HumanCyc	1
Regulation of PTEN gene transcription	R-HSA-8943724	Reactome	1
Signaling mediated by p38-alpha and p38-beta	p38alphabetadownstreampathway	PID	1
serine biosynthesis (phosphorylated route)	SERSYN-PWY	HumanCyc	1
methylglyoxal degradation I	PWY-5386	HumanCyc	1
The role of GTSE1 in G2/M progression after G2 checkpoint	R-HSA-8852276	Reactome	1
Synthesis of pyrophosphates in the cytosol	R-HSA-1855167	Reactome	1
how progesterone initiates the oocyte maturation	mprpathway	BioCarta	1
sulfate activation for sulfonation	PWY-5340	HumanCyc	1
protein kinase a at the centrosome	akapcentrosomepathway	BioCarta	1
glucocorticoid biosynthesis	PWY66-381	HumanCyc	1
Classical antibody-mediated complement activation	R-HSA-173623	Reactome	1
Negative regulators of DDX58/IFIH1 signaling	R-HSA-936440	Reactome	1
Synthesis of IPs in the ER lumen	R-HSA-1855231	Reactome	1
GAB1 signalosome	R-HSA-180292	Reactome	1
urea cycle	PWY-4984	HumanCyc	1
leucine degradation	LEU-DEG2-PWY	HumanCyc	1
Catecholamine biosynthesis	R-HSA-209905	Reactome	1
SeMet incorporation into proteins	R-HSA-2408517	Reactome	1
Glucocorticoid biosynthesis	R-HSA-194002	Reactome	1
Type II Na+/Pi cotransporters	R-HSA-427589	Reactome	1
HuR (ELAVL1) binds and stabilizes mRNA	R-HSA-450520	Reactome	1
Regulation of TP53 Degradation	R-HSA-6804757	Reactome	1
Regulation of TP53 Expression and Degradation	R-HSA-6806003	Reactome	1
aspirin triggered resolvin D biosynthesis	PWY66-395	HumanCyc	1
FBXL7 down-regulates AURKA during mitotic entry and in early mitosis	R-HSA-8854050	Reactome	1
chondroitin sulfate biosynthesis (late stages)	PWY-6567	HumanCyc	1
fatty acid &beta;-oxidation (unsaturated, odd number)	PWY-5137	HumanCyc	1
metabolism of anandamide an endogenous cannabinoid	cb1rpathway	BioCarta	1
chondroitin and dermatan biosynthesis	PWY-6566	HumanCyc	1
pentose phosphate pathway (oxidative branch)	OXIDATIVEPENT-PWY-1	HumanCyc	1
Regulation of PTEN mRNA translation	R-HSA-8943723	Reactome	1
PTEN Regulation	R-HSA-6807070	Reactome	1
role of -arrestins in the activation and targeting of map kinases	barrmapkpathway	BioCarta	1
Glutamate Neurotransmitter Release Cycle	R-HSA-210500	Reactome	1
NRIF signals cell death from the nucleus	R-HSA-205043	Reactome	1
DAG and IP3 signaling	R-HSA-1489509	Reactome	1
the igf-1 receptor and longevity	longevitypathway	BioCarta	1
Calcineurin-regulated NFAT-dependent transcription in lymphocytes	nfat_tfpathway	PID	1
Erythrocytes take up carbon dioxide and release oxygen	R-HSA-1237044	Reactome	1
glycoaminoglycan-protein linkage region biosynthesis	PWY-6557	HumanCyc	1
chondroitin sulfate biosynthesis	PWY-6569	HumanCyc	1
NADE modulates death signalling	R-HSA-205025	Reactome	1
pyrimidine ribonucleosides degradation	PWY0-1295	HumanCyc	1
NOTCH2 Activation and Transmission of Signal to the Nucleus	R-HSA-2979096	Reactome	1
Degradation of the extracellular matrix	R-HSA-1474228	Reactome	1
EGFR Transactivation by Gastrin	R-HSA-2179392	Reactome	1
Synthesis of CL	R-HSA-1483076	Reactome	1
regulation of cell cycle progression by plk3	plk3pathway	BioCarta	1
Mitochondrial translation elongation	R-HSA-5389840	Reactome	1
Galactose metabolism	None	INOH	1
activation of camp-dependent protein kinase pka	gspathway	BioCarta	1
PTK6 Regulates RHO GTPases, RAS GTPase and MAP kinases	R-HSA-8849471	Reactome	1
Negative regulation of TCF-dependent signaling by WNT ligand antagonists	R-HSA-3772470	Reactome	1
Sperm Motility And Taxes	R-HSA-1300642	Reactome	1
TCR signaling in naef;ve CD8+ T cells	cd8tcrpathway	PID	1
Acetylcholine Neurotransmitter Release Cycle	R-HSA-264642	Reactome	1
Metal ion SLC transporters	R-HSA-425410	Reactome	1
Ligand-independent caspase activation via DCC	R-HSA-418889	Reactome	1
Activation of NIMA Kinases NEK9, NEK6, NEK7	R-HSA-2980767	Reactome	1
S1P3 pathway	s1p_s1p3_pathway	PID	1
Common Pathway of Fibrin Clot Formation	R-HSA-140875	Reactome	1
Formation of Fibrin Clot (Clotting Cascade)	R-HSA-140877	Reactome	1
p75NTR recruits signalling complexes	R-HSA-209543	Reactome	1
amb2 Integrin signaling	amb2_neutrophils_pathway	PID	1
Clearance of Nuclear Envelope Membranes from Chromatin	R-HSA-2993913	Reactome	1
Acrosome Reaction	R-HSA-1300645	Reactome	1
Galactose catabolism	R-HSA-70370	Reactome	1
Regulation of TP53 Activity through Phosphorylation	R-HSA-6804756	Reactome	1
purine deoxyribonucleosides degradation	PWY-7179-1	HumanCyc	1
Multifunctional anion exchangers	R-HSA-427601	Reactome	1
Sperm:Oocyte Membrane Binding	R-HSA-1300652	Reactome	1
Intestinal lipid absorption	R-HSA-8963678	Reactome	1
GABA synthesis	R-HSA-888568	Reactome	1
Reuptake of GABA	R-HSA-888593	Reactome	1
E2F-enabled inhibition of pre-replication complex formation	R-HSA-113507	Reactome	1
Beta-catenin phosphorylation cascade	R-HSA-196299	Reactome	1
Ceramide signalling	R-HSA-193681	Reactome	1
Depolymerisation of the Nuclear Lamina	R-HSA-4419969	Reactome	1
E-cadherin signaling in keratinocytes	ecadherin_keratinocyte_pathway	PID	1
Regulation of TNFR1 signaling	R-HSA-5357905	Reactome	1
Intestinal hexose absorption	R-HSA-8981373	Reactome	1
Intestinal absorption	R-HSA-8963676	Reactome	1
Toxicity of botulinum toxin type B (BoNT/B)	R-HSA-5250958	Reactome	1
homocarnosine biosynthesis	PWY66-421	HumanCyc	1
Degradation of GABA	R-HSA-916853	Reactome	1
GABA synthesis, release, reuptake and degradation	R-HSA-888590	Reactome	1
Activation, myristolyation of BID and translocation to mitochondria	R-HSA-75108	Reactome	1
p75(NTR)-mediated signaling	p75ntrpathway	PID	1
Cytosolic iron-sulfur cluster assembly	R-HSA-2564830	Reactome	1
COPI-dependent Golgi-to-ER retrograde traffic	R-HSA-6811434	Reactome	1
Axonal growth stimulation	R-HSA-209563	Reactome	1
Regulation of TP53 Activity through Association with Co-factors	R-HSA-6804759	Reactome	1
tRNA charging	TRNA-CHARGING-PWY	HumanCyc	1
Enzymatic degradation of dopamine by COMT	R-HSA-379397	Reactome	1
adenine and adenosine salvage III	PWY-6609	HumanCyc	1
Cholesterol biosynthesis via desmosterol	R-HSA-6807047	Reactome	1
Regulation of Complement cascade	R-HSA-977606	Reactome	1
Enzymatic degradation of Dopamine by monoamine oxidase	R-HSA-379398	Reactome	1
Dopamine clearance from the synaptic cleft	R-HSA-379401	Reactome	1
thyroid hormone biosynthesis	PWY-6241	HumanCyc	1
dermatan sulfate degradation (metazoa)	PWY-6576	HumanCyc	1
Metabolism of serotonin	R-HSA-380612	Reactome	1
Serotonin clearance from the synaptic cleft	R-HSA-380615	Reactome	1
Neurotransmitter clearance	R-HSA-112311	Reactome	1
Sodium-coupled phosphate cotransporters	R-HSA-427652	Reactome	1
2-amino-3-carboxymuconate semialdehyde degradation to glutaryl-CoA	PWY-5652	HumanCyc	1
Axonal growth inhibition (RHOA activation)	R-HSA-193634	Reactome	1
p75NTR regulates axonogenesis	R-HSA-193697	Reactome	1
Neurotransmitter uptake and metabolism In glial cells	R-HSA-112313	Reactome	1
L-cysteine degradation II	PWY-5329	HumanCyc	1
ATP sensitive Potassium channels	R-HSA-1296025	Reactome	1
JNK signaling in the CD4+ TCR pathway	tcrjnkpathway	PID	1
cysteine biosynthesis/homocysteine degradation (trans-sulfuration)	HOMOCYSDEGR-PWY	HumanCyc	1
PRPP biosynthesis	PWY0-662	HumanCyc	1
methionine degradation	METHIONINE-DEG1-PWY	HumanCyc	1
cysteine biosynthesis	PWY-6292	HumanCyc	1
formaldehyde oxidation	PWY-1801	HumanCyc	1
Transport of nucleotide sugars	R-HSA-727802	Reactome	1
L-cysteine degradation I	CYSTEINE-DEG-PWY	HumanCyc	1
Regulation of expression of SLITs and ROBOs	R-HSA-9010553	Reactome	1
TRP channels	R-HSA-3295583	Reactome	1
propionyl-CoA degradation	PROPIONMET-PWY	HumanCyc	1
pelp1 modulation of estrogen receptor activity	pelp1pathway	BioCarta	1
Activated NTRK2 signals through FRS2 and FRS3	R-HSA-9028731	Reactome	1
2-oxobutanoate degradation	PWY-5130	HumanCyc	1
superpathway of methionine degradation	PWY-5328	HumanCyc	1
Toxicity of botulinum toxin type E (BoNT/E)	R-HSA-5250992	Reactome	1
putrescine biosynthesis I	PWY-46	HumanCyc	1
urate biosynthesis/inosine 5,-phosphate degradation	PWY-5695	HumanCyc	1
2-oxoglutarate decarboxylation to succinyl-CoA	PWY-5084	HumanCyc	1
Receptor-type tyrosine-protein phosphatases	R-HSA-388844	Reactome	1
Regulation of TLR by endogenous ligand	R-HSA-5686938	Reactome	1
Cross-presentation of particulate exogenous antigens (phagosomes)	R-HSA-1236973	Reactome	1
VEGF binds to VEGFR leading to receptor dimerization	R-HSA-195399	Reactome	1
Mitochondrial translation termination	R-HSA-5419276	Reactome	1
Recognition of DNA damage by PCNA-containing replication complex	R-HSA-110314	Reactome	1
Signaling by EGFRvIII in Cancer	R-HSA-5637812	Reactome	1
Signaling by EGFR in Cancer	R-HSA-1643713	Reactome	1
TFAP2 (AP-2) family regulates transcription of cell cycle factors	R-HSA-8866911	Reactome	1
CD4 T cell receptor signaling-ERK cascade	None	INOH	1
Mitotic Metaphase/Anaphase Transition	R-HSA-68881	Reactome	1
Activation of the TFAP2 (AP-2) family of transcription factors	R-HSA-8866907	Reactome	1
Reversible hydration of carbon dioxide	R-HSA-1475029	Reactome	1
ATM pathway	atm_pathway	PID	1
Synthesis of PIPs at the early endosome membrane	R-HSA-1660516	Reactome	1
Notch signaling pathway	notch_pathway	PID	1
mevalonate pathway	PWY-922	HumanCyc	1
superpathway of geranylgeranyldiphosphate biosynthesis I (via mevalonate)	PWY-5910	HumanCyc	1
Biosynthesis of A2E, implicated in retinal degradation	R-HSA-2466712	Reactome	1
pyruvate decarboxylation to acetyl CoA	PYRUVDEHYD-PWY	HumanCyc	1
phospho-PLA2 pathway	R-HSA-111995	Reactome	1
Ca-dependent events	R-HSA-111996	Reactome	1
bile acid biosynthesis, neutral pathway	PWY-6061	HumanCyc	1
Translesion synthesis by REV1	R-HSA-110312	Reactome	1
GABA A (rho) receptor activation	R-HSA-977442	Reactome	1
Activation of IRF3/IRF7 mediated by TBK1/IKK epsilon	R-HSA-936964	Reactome	1
Synthesis of PIPs at the late endosome membrane	R-HSA-1660517	Reactome	1
Signaling by FGFR2 fusions	R-HSA-8853333	Reactome	1
FGFR2 mutant receptor activation	R-HSA-1839126	Reactome	1
Signalling to ERK5	R-HSA-198765	Reactome	1
Zinc efflux and compartmentalization by the SLC30 family	R-HSA-435368	Reactome	1
Zinc transporters	R-HSA-435354	Reactome	1
S-adenosyl-L-methionine biosynthesis	SAM-PWY	HumanCyc	1
Adenylate cyclase activating pathway	R-HSA-170660	Reactome	1
Regulation of nuclear SMAD2/3 signaling	smad2_3nuclearpathway	PID	1
The retinoid cycle in cones (daylight vision)	R-HSA-2187335	Reactome	1
mRNA Capping	R-HSA-72086	Reactome	1
ALK2 signaling events	alk2pathway	PID	1
NADH repair	PWY-6938	HumanCyc	1
Nicotinate Nicotinamide metabolism	None	INOH	1
Glycerophospholipid catabolism	R-HSA-6814848	Reactome	1
TFAP2 (AP-2) family regulates transcription of other transcription factors	R-HSA-8866906	Reactome	1
Ficolins bind to repetitive carbohydrate structures on the target cell surface	R-HSA-2855086	Reactome	1
Lectin pathway of complement activation	R-HSA-166662	Reactome	1
Creation of C4 and C2 activators	R-HSA-166786	Reactome	1
anandamide degradation	PWY6666-1	HumanCyc	1
melatonin degradation I	PWY-6398	HumanCyc	1
superpathway of melatonin degradation	PWY-6402	HumanCyc	1
Signaling by FGFR3 point mutants in cancer	R-HSA-8853338	Reactome	1
Synthesis of PS	R-HSA-1483101	Reactome	1
folate transformations	PWY-2201	HumanCyc	1
Initiation of Nuclear Envelope Reformation	R-HSA-2995383	Reactome	1
Nuclear Envelope Reassembly	R-HSA-2995410	Reactome	1
Rapid glucocorticoid signaling	rapid_gr_pathway	PID	1
Terminal pathway of complement	R-HSA-166665	Reactome	1
Complement cascade	R-HSA-166658	Reactome	1
RET signaling	R-HSA-8853659	Reactome	1
Activation of the phototransduction cascade	R-HSA-2485179	Reactome	1
Plasmalogen biosynthesis	R-HSA-75896	Reactome	1
TFAP2A acts as a transcriptional repressor during retinoic acid induced cell differentiation	R-HSA-8869496	Reactome	1
Negative regulation of TCF-dependent signaling by DVL-interacting proteins	R-HSA-5368598	Reactome	1
AlphaE beta7 integrin cell surface interactions	integrin7_pathway	PID	1
Formation of the Early Elongation Complex	R-HSA-113418	Reactome	1
Posttranslational regulation of adherens junction stability and dissassembly	ajdiss_2pathway	PID	1
Ribosomal scanning and start codon recognition	R-HSA-72702	Reactome	1
Cholesterol biosynthesis via lathosterol	R-HSA-6807062	Reactome	1
Translesion Synthesis by POLH	R-HSA-110320	Reactome	1
Signaling by FGFR3 fusions in cancer	R-HSA-8853334	Reactome	1
Signaling by FGFR3 in disease	R-HSA-5655332	Reactome	1
Cohesin Loading onto Chromatin	R-HSA-2470946	Reactome	1
Mitotic Telophase/Cytokinesis	R-HSA-68884	Reactome	1
Activation of CaMK IV	R-HSA-442745	Reactome	1
CREB phosphorylation through the activation of CaMKK	R-HSA-442717	Reactome	1
CYP2E1 reactions	R-HSA-211999	Reactome	1
Negative regulation of activity of TFAP2 (AP-2) family transcription factors	R-HSA-8866904	Reactome	1
ubiquinol-10 biosynthesis	PWY-5872	HumanCyc	1
histidine degradation	PWY-5030	HumanCyc	1
TGFBR2 Kinase Domain Mutants in Cancer	R-HSA-3645790	Reactome	1
dolichyl-diphosphooligosaccharide biosynthesis	MANNOSYL-CHITO-DOLICHOL-BIOSYNTHESIS	HumanCyc	1
Pentose phosphate cycle	None	INOH	1
Degradation of DVL	R-HSA-4641258	Reactome	1
CREB phosphorylation through the activation of Adenylate Cyclase	R-HSA-442720	Reactome	1
Regulation of cortical dendrite branching	R-HSA-8985801	Reactome	1
Signaling by FGFR4 in disease	R-HSA-5655291	Reactome	1
IL-12 signaling	None	INOH	1
Gluconeogenesis	R-HSA-70263	Reactome	1
Translesion synthesis by POLK	R-HSA-5655862	Reactome	1
Assembly of the ORC complex at the origin of replication	R-HSA-68616	Reactome	1
L13a-mediated translational silencing of Ceruloplasmin expression	R-HSA-156827	Reactome	1
spermine and spermidine degradation I	PWY-6117	HumanCyc	1
caspase cascade in apoptosis	caspasepathway	BioCarta	1
VEGFR1 specific signals	vegfr1_pathway	PID	1
Vif-mediated degradation of APOBEC3G	R-HSA-180585	Reactome	1
CDC6 association with the ORC:origin complex	R-HSA-68689	Reactome	1
Retinoid cycle disease events	R-HSA-2453864	Reactome	1
Diseases associated with visual transduction	R-HSA-2474795	Reactome	1
Glutathione synthesis and recycling	R-HSA-174403	Reactome	1
&alpha;-tocopherol degradation	PWY-6377	HumanCyc	1
Plasma lipoprotein remodeling	R-HSA-8963899	Reactome	1
CDT1 association with the CDC6:ORC:origin complex	R-HSA-68827	Reactome	1
Assembly of the pre-replicative complex	R-HSA-68867	Reactome	1
Protein methylation	R-HSA-8876725	Reactome	1
SLBP independent Processing of Histone Pre-mRNAs	R-HSA-111367	Reactome	1
The AIM2 inflammasome	R-HSA-844615	Reactome	1
glycerol-3-phosphate shuttle	PWY-6118	HumanCyc	1
Hydrolysis of LPC	R-HSA-1483115	Reactome	1
Inactivation, recovery and regulation of the phototransduction cascade	R-HSA-2514859	Reactome	1
The phototransduction cascade	R-HSA-2514856	Reactome	1
The IPAF inflammasome	R-HSA-844623	Reactome	1
cholesterol biosynthesis III (via desmosterol)	PWY66-4	HumanCyc	1
superpathway of cholesterol biosynthesis	PWY66-5	HumanCyc	1
Porphyrin metabolism	None	INOH	1
Phosphorylation of Emi1	R-HSA-176417	Reactome	1
Activation of PPARGC1A (PGC-1alpha) by phosphorylation	R-HSA-2151209	Reactome	1
Fructose catabolism	R-HSA-70350	Reactome	1
Translesion synthesis by POLI	R-HSA-5656121	Reactome	1
Leukotriene receptors	R-HSA-391906	Reactome	1
superoxide radicals degradation	DETOX1-PWY-1	HumanCyc	1
Displacement of DNA glycosylase by APEX1	R-HSA-110357	Reactome	1
diphthamide biosynthesis	PWY-6482	HumanCyc	1
glycine betaine degradation	PWY-3661-1	HumanCyc	1
ascorbate recycling (cytosolic)	PWY-6370	HumanCyc	1
Ras activation upon Ca2+ influx through NMDA receptor	R-HSA-442982	Reactome	1
Cholesterol biosynthesis	R-HSA-191273	Reactome	1
RSK activation	R-HSA-444257	Reactome	1
CREB phosphorylation through the activation of Ras	R-HSA-442742	Reactome	1
D-glucuronate degradation	PWY-5525	HumanCyc	1
Vitamin E	R-HSA-8877627	Reactome	1
Phosphate bond hydrolysis by NUDT proteins	R-HSA-2393930	Reactome	1
Purine catabolism	R-HSA-74259	Reactome	1
Regulation of RUNX1 Expression and Activity	R-HSA-8934593	Reactome	1
PKA activation in glucagon signalling	R-HSA-164378	Reactome	1
Estrogen-dependent gene expression	R-HSA-9018519	Reactome	1
WNT ligand biogenesis and trafficking	R-HSA-3238698	Reactome	1
catecholamine biosynthesis	PWY66-301	HumanCyc	1
7-(3-amino-3-carboxypropyl)-wyosine biosynthesis	PWY-7286	HumanCyc	1
SHC1 events in ERBB4 signaling	R-HSA-1250347	Reactome	1
Constitutive Signaling by AKT1 E17K in Cancer	R-HSA-5674400	Reactome	1
Unblocking of NMDA receptor, glutamate binding and activation	R-HSA-438066	Reactome	1
Constitutive Signaling by NOTCH1 t(7;9)(NOTCH1:M1580_K2555) Translocation Mutant	R-HSA-2660826	Reactome	1
Signaling by NOTCH1 t(7;9)(NOTCH1:M1580_K2555) Translocation Mutant	R-HSA-2660825	Reactome	1
BH3-only proteins associate with and inactivate anti-apoptotic BCL-2 members	R-HSA-111453	Reactome	1
mucin core 1 and core 2 O-glycosylation	PWY-7433	HumanCyc	1
PI3K events in ERBB4 signaling	R-HSA-1250342	Reactome	1
Advanced glycosylation endproduct receptor signaling	R-HSA-879415	Reactome	1
CREB phosphorylation through the activation of CaMKII	R-HSA-442729	Reactome	1
Post NMDA receptor activation events	R-HSA-438064	Reactome	1
Activation of NMDA receptor and postsynaptic events	R-HSA-442755	Reactome	1
Termination of translesion DNA synthesis	R-HSA-5656169	Reactome	1
Translesion synthesis by Y family DNA polymerases bypasses lesions on DNA template	R-HSA-110313	Reactome	1
DNA Damage Bypass	R-HSA-73893	Reactome	1
glutamine degradation/glutamate biosynthesis	GLUTAMINDEG-PWY	HumanCyc	1
Digestion of dietary lipid	R-HSA-192456	Reactome	1
Digestion	R-HSA-8935690	Reactome	1
Digestion and absorption	R-HSA-8963743	Reactome	1
Activation of gene expression by SREBF (SREBP)	R-HSA-2426168	Reactome	1
Prostaglandin Leukotriene metabolism	None	INOH	1
Synthesis of PG	R-HSA-1483148	Reactome	1
Passive transport by Aquaporins	R-HSA-432047	Reactome	1
MGMT-mediated DNA damage reversal	R-HSA-5657655	Reactome	1
Constitutive Signaling by NOTCH1 HD Domain Mutants	R-HSA-2691232	Reactome	1
Signaling by NOTCH1 HD Domain Mutants in Cancer	R-HSA-2691230	Reactome	1
Hydrolysis of LPE	R-HSA-1483152	Reactome	1
Purine ribonucleoside monophosphate biosynthesis	R-HSA-73817	Reactome	1
pyrimidine deoxyribonucleosides salvage	PWY-7199	HumanCyc	1
pentose phosphate pathway (non-oxidative branch)	NONOXIPENT-PWY	HumanCyc	1
glycogenolysis	PWY-5941	HumanCyc	1
Cristae formation	R-HSA-8949613	Reactome	1
CRMPs in Sema3A signaling	R-HSA-399956	Reactome	1
protein O-[N-acetyl]-glucosylation	PWY-7437	HumanCyc	1
Signaling by Hippo	R-HSA-2028269	Reactome	1
Mitochondrial translation	R-HSA-5368287	Reactome	1
tetrahydrobiopterin de novo biosynthesis	PWY-5663	HumanCyc	1
RUNX1 regulates transcription of genes involved in differentiation of HSCs	R-HSA-8939236	Reactome	1
Sulfur amino acid metabolism	R-HSA-1614635	Reactome	1
dTMP de novo biosynthesis (mitochondrial)	PWY66-385	HumanCyc	1
Aflatoxin activation and detoxification	R-HSA-5423646	Reactome	1
IL-1 p38	None	INOH	1
Glycosphingolipid metabolism	R-HSA-1660662	Reactome	1
methionine salvage	ADENOSYLHOMOCYSCAT-PWY	HumanCyc	1
ALKBH2 mediated reversal of alkylation damage	R-HSA-112122	Reactome	1
UTP and CTP dephosphorylation I	PWY-7185	HumanCyc	1
RUNX1 regulates transcription of genes involved in differentiation of myeloid cells	R-HSA-8939246	Reactome	1
Signaling by FGFR2 amplification mutants	R-HSA-2023837	Reactome	1
Sensing of DNA Double Strand Breaks	R-HSA-5693548	Reactome	1
heme biosynthesis from uroporphyrinogen-III I	HEME-BIOSYNTHESIS-II	HumanCyc	1
SHC-related events triggered by IGF1R	R-HSA-2428933	Reactome	1
Prefoldin mediated transfer of substrate to CCT/TriC	R-HSA-389957	Reactome	1
Cytosolic tRNA aminoacylation	R-HSA-379716	Reactome	1
Transfer of LPS from LBP carrier to CD14	R-HSA-166020	Reactome	1
lysine degradation I (saccharopine pathway)	LYSINE-DEG1-PWY	HumanCyc	1
glycerol degradation	PWY-4261	HumanCyc	1
dermatan sulfate biosynthesis	PWY-6571	HumanCyc	1
pentose phosphate pathway	PENTOSE-P-PWY	HumanCyc	1
ALKBH3 mediated reversal of alkylation damage	R-HSA-112126	Reactome	1
Reversal of alkylation damage by DNA dioxygenases	R-HSA-73943	Reactome	1
DNA Damage Reversal	R-HSA-73942	Reactome	1
Abasic sugar-phosphate removal via the single-nucleotide replacement pathway	R-HSA-73930	Reactome	1
Complex I biogenesis	R-HSA-6799198	Reactome	1
Resolution of AP sites via the single-nucleotide replacement pathway	R-HSA-110381	Reactome	1
Iron uptake and transport	R-HSA-917937	Reactome	1
Regulation of mRNA stability by proteins that bind AU-rich elements	R-HSA-450531	Reactome	1
Hypusine synthesis from eIF5A-lysine	R-HSA-204626	Reactome	1
coenzyme A biosynthesis	COA-PWY-1	HumanCyc	1
Peptide chain elongation	R-HSA-156902	Reactome	1
Eukaryotic Translation Elongation	R-HSA-156842	Reactome	1
N-glycan trimming in the ER and Calnexin/Calreticulin cycle	R-HSA-532668	Reactome	1
MET Receptor Activation	R-HSA-6806942	Reactome	1
UDP-N-acetyl-D-galactosamine biosynthesis I	PWY-5512	HumanCyc	1
Folding of actin by CCT/TriC	R-HSA-390450	Reactome	1
Cooperation of Prefoldin and TriC/CCT in actin and tubulin folding	R-HSA-389958	Reactome	1
Synthesis, secretion, and inactivation of Glucagon-like Peptide-1 (GLP-1)	R-HSA-381771	Reactome	1
Inhibition of Signaling by Overexpressed EGFR	R-HSA-5638303	Reactome	1
Signaling by FGFR1 amplification mutants	R-HSA-1839120	Reactome	1
Tight junction interactions	R-HSA-420029	Reactome	1
SMAD2/3 Phosphorylation Motif Mutants in Cancer	R-HSA-3304356	Reactome	1
SDK interactions	R-HSA-373756	Reactome	1
Cell-cell junction organization	R-HSA-421270	Reactome	1
uracil degradation	PWY-3982	HumanCyc	1
MET activates RAS signaling	R-HSA-8851805	Reactome	1
Signaling by activated point mutants of FGFR1	R-HSA-1839122	Reactome	1
DNA Damage Recognition in GG-NER	R-HSA-5696394	Reactome	1
IKK complex recruitment mediated by RIP1	R-HSA-937041	Reactome	1
MET activates PI3K/AKT signaling	R-HSA-8851907	Reactome	1
SMAD2/3 MH2 Domain Mutants in Cancer	R-HSA-3315487	Reactome	1
Loss of Function of SMAD2/3 in Cancer	R-HSA-3304349	Reactome	1
Loss of Function of TGFBR2 in Cancer	R-HSA-3642278	Reactome	1
Mitochondrial ABC transporters	R-HSA-1369007	Reactome	1
Alternative complement activation	R-HSA-173736	Reactome	1
Mitochondrial tRNA aminoacylation	R-HSA-379726	Reactome	1
TRIF-mediated programmed cell death	R-HSA-2562578	Reactome	1
Post-chaperonin tubulin folding pathway	R-HSA-389977	Reactome	1
TGFBR1 KD Mutants in Cancer	R-HSA-3656532	Reactome	1
Loss of Function of TGFBR1 in Cancer	R-HSA-3656534	Reactome	1
Signaling by TGF-beta Receptor Complex in Cancer	R-HSA-3304351	Reactome	1
Cross-presentation of soluble exogenous antigens (endosomes)	R-HSA-1236978	Reactome	1
tyrosine degradation	TYRFUMCAT-PWY	HumanCyc	1
Nectin/Necl trans heterodimerization	R-HSA-420597	Reactome	1
Adherens junctions interactions	R-HSA-418990	Reactome	1
TRAF6-mediated induction of TAK1 complex within TLR4 complex	R-HSA-937072	Reactome	1
WNT ligand secretion is abrogated by the PORCN inhibitor LGK974	R-HSA-5340573	Reactome	1
Signaling by WNT in cancer	R-HSA-4791275	Reactome	1
dermatan sulfate biosynthesis (late stages)	PWY-6568	HumanCyc	1
Signaling by plasma membrane FGFR1 fusions	R-HSA-8853336	Reactome	1
palmitate biosynthesis	PWY-5994	HumanCyc	1
Scavenging by Class B Receptors	R-HSA-3000471	Reactome	1
rna polymerase iii transcription	rnapol3pathway	BioCarta	1
Reelin signalling pathway	R-HSA-8866376	Reactome	1
Hh mutants that don,t undergo autocatalytic processing are degraded by ERAD	R-HSA-5362768	Reactome	1
Hh mutants abrogate ligand secretion	R-HSA-5387390	Reactome	1
Scavenging of heme from plasma	R-HSA-2168880	Reactome	1
Constitutive Signaling by EGFRvIII	R-HSA-5637810	Reactome	1
Scavenging by Class H Receptors	R-HSA-3000497	Reactome	1
Binding and Uptake of Ligands by Scavenger Receptors	R-HSA-2173782	Reactome	1
&gamma;-glutamyl cycle	PWY-4041	HumanCyc	1
Type I hemidesmosome assembly	R-HSA-446107	Reactome	1
Biosynthesis of DPAn-3-derived maresins	R-HSA-9026290	Reactome	1
Thyroxine biosynthesis	R-HSA-209968	Reactome	1
Signaling by MST1	R-HSA-8852405	Reactome	1
Signaling by TGF-beta Receptor Complex	R-HSA-170834	Reactome	1
AKT phosphorylates targets in the cytosol	R-HSA-198323	Reactome	1
Role of ABL in ROBO-SLIT signaling	R-HSA-428890	Reactome	1
Serotonin and melatonin biosynthesis	R-HSA-209931	Reactome	1
Amine-derived hormones	R-HSA-209776	Reactome	1
citrulline-nitric oxide cycle	PWY-4983	HumanCyc	1
oleate biosynthesis	PWY-5996	HumanCyc	1
Respiratory electron transport, ATP synthesis by chemiosmotic coupling, and heat production by uncoupling proteins.	R-HSA-163200	Reactome	1
Ca2+ activated K+ channels	R-HSA-1296052	Reactome	1
Cytochrome c-mediated apoptotic response	R-HSA-111461	Reactome	1
ChREBP activates metabolic gene expression	R-HSA-163765	Reactome	1
valine degradation	VALDEG-PWY	HumanCyc	1
GRB2 events in EGFR signaling	R-HSA-179812	Reactome	1
Classical Kir channels	R-HSA-1296053	Reactome	1
Endohydrolysis of 1,4-alpha-D-glucosidic linkages in polysaccharides by alpha-amylase	Endohydrolysis of 1,4-alpha-D-glucosidic linkages in polysaccharides by alpha-amylase	EHMN	1
Presynaptic nicotinic acetylcholine receptors	R-HSA-622323	Reactome	1
Vitamin B1 (thiamin) metabolism	Vitamin B1 (thiamin) metabolism	EHMN	1
GTP hydrolysis and joining of the 60S ribosomal subunit	R-HSA-72706	Reactome	1
Transport of glycerol from adipocytes to the liver by Aquaporins	R-HSA-432030	Reactome	1
Scavenging by Class A Receptors	R-HSA-3000480	Reactome	1
Serotonin Neurotransmitter Release Cycle	R-HSA-181429	Reactome	1
GDP-L-fucose biosynthesis I (from GDP-D-mannose)	PWY-66	HumanCyc	1
Signal regulatory protein family interactions	R-HSA-391160	Reactome	1
Glycoprotein hormones	R-HSA-209822	Reactome	1
cGMP effects	R-HSA-418457	Reactome	1
retinoate biosynthesis II	PWY-6875	HumanCyc	1
Transport of connexins along the secretory pathway	R-HSA-190827	Reactome	1
Elevation of cytosolic Ca2+ levels	R-HSA-139853	Reactome	1
Signaling by RAS mutants	R-HSA-6802949	Reactome	1
serotonin and melatonin biosynthesis	PWY-6030	HumanCyc	1
Reduction of cytosolic Ca++ levels	R-HSA-418359	Reactome	1
Platelet calcium homeostasis	R-HSA-418360	Reactome	1
retinoate biosynthesis I	PWY-6872	HumanCyc	1
Norepinephrine Neurotransmitter Release Cycle	R-HSA-181430	Reactome	1
Oligomerization of connexins into connexons	R-HSA-190704	Reactome	1
Histidine metabolism	Histidine metabolism	EHMN	1
Tryptophan metabolism	Tryptophan metabolism	EHMN	1
Interaction between PHLDA1 and AURKA	R-HSA-8854521	Reactome	1
Transport of connexons to the plasma membrane	R-HSA-190872	Reactome	1
Gap junction assembly	R-HSA-190861	Reactome	1
N-Glycan biosynthesis	N-Glycan biosynthesis	EHMN	1
Recruitment and ATM-mediated phosphorylation of repair and signaling proteins at DNA double strand breaks	R-HSA-5693565	Reactome	1
DNA Double Strand Break Response	R-HSA-5693606	Reactome	1
Androgen and estrogen biosynthesis and metabolism	Androgen and estrogen biosynthesis and metabolism	EHMN	1
C21-steroid hormone biosynthesis and metabolism	C21-steroid hormone biosynthesis and metabolism	EHMN	1
Glycosphingolipid biosynthesis - ganglioseries	Glycosphingolipid biosynthesis - ganglioseries	EHMN	1
Glycosphingolipid biosynthesis - globoseries	Glycosphingolipid biosynthesis - globoseries	EHMN	1
Glycosphingolipid biosynthesis - lactoseries	Glycosphingolipid biosynthesis - lactoseries	EHMN	1
Glycosphingolipid biosynthesis - neolactoseries	Glycosphingolipid biosynthesis - neolactoseries	EHMN	1
myo-inositol de novo biosynthesis	PWY-2301	HumanCyc	1
Linoleate metabolism	Linoleate metabolism	EHMN	1
Omega-3 fatty acid metabolism	Omega-3 fatty acid metabolism	EHMN	1
ABC transporter disorders	R-HSA-5619084	Reactome	1
RUNX1 and FOXP3 control the development of regulatory T lymphocytes (Tregs)	R-HSA-8877330	Reactome	1
Dual Incision in GG-NER	R-HSA-5696400	Reactome	1
Signaling by high-kinase activity BRAF mutants	R-HSA-6802948	Reactome	1
Phytanic acid peroxisomal oxidation	Phytanic acid peroxisomal oxidation	EHMN	1
Highly calcium permeable nicotinic acetylcholine receptors	R-HSA-629597	Reactome	1
Vitamin B9 (folate) metabolism	Vitamin B9 (folate) metabolism	EHMN	1
Vitamin H (biotin) metabolism	Vitamin H (biotin) metabolism	EHMN	1
Transport of organic anions	R-HSA-879518	Reactome	1
Formation of annular gap junctions	R-HSA-196025	Reactome	1
Gap junction degradation	R-HSA-190873	Reactome	1
Gap junction trafficking	R-HSA-190828	Reactome	1
Platelet sensitization by LDL	R-HSA-432142	Reactome	1
Highly calcium permeable postsynaptic nicotinic acetylcholine receptors	R-HSA-629594	Reactome	1
Postsynaptic nicotinic acetylcholine receptors	R-HSA-622327	Reactome	1
Activation of Nicotinic Acetylcholine Receptors	R-HSA-629602	Reactome	1
Acetylcholine binding and downstream events	R-HSA-181431	Reactome	1
Gap-filling DNA repair synthesis and ligation in GG-NER	R-HSA-5696397	Reactome	1
Signaling by BMP	R-HSA-201451	Reactome	1
Signaling by TGF-beta family members	R-HSA-9006936	Reactome	1
multi-drug resistance factors	mrppathway	BioCarta	1
RUNX1 regulates transcription of genes involved in interleukin signaling	R-HSA-8939247	Reactome	1
Regulation of gap junction activity	R-HSA-191650	Reactome	1
Gap junction trafficking and regulation	R-HSA-157858	Reactome	1
UMP biosynthesis	PWY-5686	HumanCyc	1
rRNA modification in the nucleus and cytosol	R-HSA-6790901	Reactome	1
rRNA processing in the nucleus and cytosol	R-HSA-8868773	Reactome	1
nitric oxide signaling pathway	nos1pathway	BioCarta	1
Gastrin-CREB signalling pathway via PKC and MAPK	R-HSA-881907	Reactome	1
Scavenging by Class F Receptors	R-HSA-3000484	Reactome	1
Threonine catabolism	R-HSA-8849175	Reactome	1
Downregulation of TGF-beta receptor signaling	R-HSA-2173788	Reactome	1
Cap-dependent Translation Initiation	R-HSA-72737	Reactome	1
fatty acid biosynthesis initiation	PWY-5966-1	HumanCyc	1
RNA Polymerase III Transcription Initiation From Type 1 Promoter	R-HSA-76061	Reactome	1
Signaling by moderate kinase activity BRAF mutants	R-HSA-6802946	Reactome	1
APEX1-Independent Resolution of AP Sites via the Single Nucleotide Replacement Pathway	R-HSA-5649702	Reactome	1
Termination of O-glycan biosynthesis	R-HSA-977068	Reactome	1
threonine degradation	PWY66-428	HumanCyc	1
RUNX1 regulates estrogen receptor mediated transcription	R-HSA-8931987	Reactome	1
Constitutive Signaling by Ligand-Responsive EGFR Cancer Variants	R-HSA-1236382	Reactome	1
Signaling by Ligand-Responsive EGFR Variants in Cancer	R-HSA-5637815	Reactome	1
RUNX1 regulates transcription of genes involved in WNT signaling	R-HSA-8939256	Reactome	1
RNA Polymerase III Transcription Initiation From Type 2 Promoter	R-HSA-76066	Reactome	1
L-dopa degradation	PWY-6334	HumanCyc	1
mRNA decay by 3, to 5, exoribonuclease	R-HSA-429958	Reactome	1
HCN channels	R-HSA-1296061	Reactome	1
thyroid hormone metabolism I (via deiodination)	PWY-6260	HumanCyc	1
RUNX1 regulates expression of components of tight junctions	R-HSA-8935964	Reactome	1
ESR-mediated signaling	R-HSA-8939211	Reactome	1
Potassium transport channels	R-HSA-1296067	Reactome	1
TGF-beta receptor signaling activates SMADs	R-HSA-2173789	Reactome	1
biotin-carboxyl carrier protein assembly	PWY0-1264	HumanCyc	1
RNA Polymerase III Transcription Initiation From Type 3 Promoter	R-HSA-76071	Reactome	1
RNA Polymerase III Transcription Initiation	R-HSA-76046	Reactome	1
phosphatidylethanolamine biosynthesis II	PWY4FS-6	HumanCyc	1
acetate conversion to acetyl-CoA	PWY0-1313	HumanCyc	1
pyrimidine ribonucleosides degradation	PWY-7209	HumanCyc	1
MET activates PTPN11	R-HSA-8865999	Reactome	1
Miscellaneous transport and binding events	R-HSA-5223345	Reactome	1
fatty acid activation	PWY-5143	HumanCyc	1
Paradoxical activation of RAF signaling by kinase inactive BRAF	R-HSA-6802955	Reactome	1
Mitochondrial transcription initiation	R-HSA-163282	Reactome	1
RUNX1 regulates transcription of genes involved in differentiation of keratinocytes	R-HSA-8939242	Reactome	1
(S)-reticuline biosynthesis	PWY-6133	HumanCyc	1
Voltage gated Potassium channels	R-HSA-1296072	Reactome	1
Mitochondrial transcription termination	R-HSA-163316	Reactome	1
Transcription from mitochondrial promoters	R-HSA-75944	Reactome	1
4-hydroxyproline degradation	HYDROXYPRODEG-PWY	HumanCyc	1
IRAK2 mediated activation of TAK1 complex	R-HSA-937042	Reactome	1
Tandem of pore domain in a weak inwardly rectifying K+ channels (TWIK)	R-HSA-1299308	Reactome	1
carnosine biosynthesis	PWY66-420	HumanCyc	1
Formation of TC-NER Pre-Incision Complex	R-HSA-6781823	Reactome	1
WNT mediated activation of DVL	R-HSA-201688	Reactome	1
TWIK related potassium channel (TREK)	R-HSA-1299503	Reactome	1
IRAK1 recruits IKK complex	R-HSA-937039	Reactome	1
Metallothioneins bind metals	R-HSA-5661231	Reactome	1
TWIK-releated acid-sensitive K+ channel (TASK)	R-HSA-1299316	Reactome	1
L-dopachrome biosynthesis	PWY-6481	HumanCyc	1
N-acetylglucosamine degradation I	GLUAMCAT-PWY	HumanCyc	1
TWIK-related alkaline pH activated K+ channel (TALK)	R-HSA-1299361	Reactome	1
D-galactose degradation V (Leloir pathway)	PWY66-422	HumanCyc	1
TWIK-related spinal cord K+ channel (TRESK)	R-HSA-1299344	Reactome	1
resolvin D biosynthesis	PWY66-397	HumanCyc	1
Tandem pore domain halothane-inhibited K+ channel (THIK)	R-HSA-1299287	Reactome	1
Tandem pore domain potassium channels	R-HSA-1296346	Reactome	1
fructose 2,6-bisphosphate synthesis	PWY66-423	HumanCyc	1
Catabolism of glucuronate to xylulose-5-phosphate	R-HSA-5661270	Reactome	1
aspirin triggered resolvin E biosynthesis	PWY66-394	HumanCyc	1
O-glycosylation of TSR domain-containing proteins	R-HSA-5173214	Reactome	1
Phospholipase C-mediated cascade: FGFR1	R-HSA-5654219	Reactome	1
hypusine biosynthesis	PWY-5905	HumanCyc	1
Small interfering RNA (siRNA) biogenesis	R-HSA-426486	Reactome	1
calcium signaling by hbx of hepatitis b virus	hbxpathway	BioCarta	1
Regulation of beta-cell development	R-HSA-186712	Reactome	1
Binding of TCF/LEF:CTNNB1 to target gene promoters	R-HSA-4411364	Reactome	1
Formation of the beta-catenin:TCF transactivating complex	R-HSA-201722	Reactome	1
lysine degradation II (pipecolate pathway)	PWY66-425	HumanCyc	1
role of parkin in ubiquitin-proteasomal pathway	parkinpathway	BioCarta	1
lipoxin biosynthesis	PWY66-392	HumanCyc	1
hydrogen sulfide biosynthesis (trans-sulfuration)	PWY66-426	HumanCyc	1
Uncoating of the HIV Virion	R-HSA-162585	Reactome	1
Reverse Transcription of HIV RNA	R-HSA-162589	Reactome	1
Interleukin-33 signaling	R-HSA-9014843	Reactome	1
O-linked glycosylation of mucins	R-HSA-913709	Reactome	1
O-linked glycosylation	R-HSA-5173105	Reactome	1
BBSome-mediated cargo-targeting to cilium	R-HSA-5620922	Reactome	1
proline biosynthesis	PROSYN-PWY	HumanCyc	1
Post-transcriptional silencing by small RNAs	R-HSA-426496	Reactome	1
aspirin-triggered lipoxin biosynthesis	PWY66-393	HumanCyc	1
Formation of the cornified envelope	R-HSA-6809371	Reactome	1
FGFR1b ligand binding and activation	R-HSA-190370	Reactome	1
Interleukin-36 pathway	R-HSA-9014826	Reactome	1
Glycogen breakdown (glycogenolysis)	R-HSA-70221	Reactome	1
Optineurin and Myosin Phosphatase Negatively Regulate PLK1	R-HSA-2562597	Reactome	1
FGFR1c ligand binding and activation	R-HSA-190373	Reactome	1
Processing of SMDT1	R-HSA-8949664	Reactome	1
TGF-beta receptor signaling in EMT (epithelial to mesenchymal transition)	R-HSA-2173791	Reactome	1
FGFR1c and Klotho ligand binding and activation	R-HSA-190374	Reactome	1
FGFR1 ligand binding and activation	R-HSA-190242	Reactome	1
Interleukin-37 signaling	R-HSA-9008059	Reactome	1
phosphoinositides and their downstream targets	ptdinspathway	BioCarta	1
Integration of viral DNA into host genomic DNA	R-HSA-175567	Reactome	1
Interleukin-38 signaling	R-HSA-9007892	Reactome	1
Autointegration results in viral DNA circles	R-HSA-177539	Reactome	1
phosphatidylserine biosynthesis II	PWY-7506	HumanCyc	1
FGFRL1 modulation of FGFR1 signaling	R-HSA-5658623	Reactome	1
ARL13B-mediated ciliary trafficking of INPP5E	R-HSA-5624958	Reactome	1
nicotine degradation III	PWY66-221	HumanCyc	1
p75NTR negatively regulates cell cycle via SC1	R-HSA-193670	Reactome	1
lanosterol biosynthesis	PWY-6132	HumanCyc	1
Degradation of AXIN	R-HSA-4641257	Reactome	1
Dual incision in TC-NER	R-HSA-6782135	Reactome	1
Amino acid synthesis and interconversion (transamination)	R-HSA-70614	Reactome	1
epoxysqualene biosynthesis	PWY-5670	HumanCyc	1
FRS-mediated FGFR1 signaling	R-HSA-5654693	Reactome	1
Wnt	Pathway_Wnt	NetPath	1
Presynaptic phase of homologous DNA pairing and strand exchange	R-HSA-5693616	Reactome	1
Homologous DNA Pairing and Strand Exchange	R-HSA-5693579	Reactome	1
Activated NOTCH1 Transmits Signal to the Nucleus	R-HSA-2122948	Reactome	1
Serine biosynthesis	R-HSA-977347	Reactome	1
SHC-mediated cascade:FGFR1	R-HSA-5654688	Reactome	1
Glycogen synthesis	R-HSA-3322077	Reactome	1
VEGFR2 mediated vascular permeability	R-HSA-5218920	Reactome	1
BMP Signalling Pathway	PWY66-11	HumanCyc	1
Wax biosynthesis	R-HSA-8848584	Reactome	1
XAV939 inhibits tankyrase, stabilizing AXIN	R-HSA-5545619	Reactome	1
glutathione redox reactions II	GLUT-REDOX-PWY	HumanCyc	1
Gap-filling DNA repair synthesis and ligation in TC-NER	R-HSA-6782210	Reactome	1
Transcription-Coupled Nucleotide Excision Repair (TC-NER)	R-HSA-6781827	Reactome	1
Urea cycle	R-HSA-70635	Reactome	1
Steroid hormones	R-HSA-209943	Reactome	1
Peptide hormone biosynthesis	R-HSA-209952	Reactome	1
Regulation of RUNX2 expression and activity	R-HSA-8939902	Reactome	1
AKT-mediated inactivation of FOXO1A	R-HSA-211163	Reactome	1
Regulation of gene expression in beta cells	R-HSA-210745	Reactome	1
Mtb iron assimilation by chelation	R-HSA-1222449	Reactome	1
Response of Mtb to phagocytosis	R-HSA-1222499	Reactome	1
Latent infection of Homo sapiens with Mycobacterium tuberculosis	R-HSA-1222352	Reactome	1
MAP kinase cascade	PWY66-14	HumanCyc	1
InlA-mediated entry of Listeria monocytogenes into host cells	R-HSA-8876493	Reactome	1
PIWI-interacting RNA (piRNA) biogenesis	R-HSA-5601884	Reactome	1
PI-3K cascade:FGFR1	R-HSA-5654689	Reactome	1
Downstream signaling of activated FGFR1	R-HSA-5654687	Reactome	1
cholesterol biosynthesis I	PWY66-341	HumanCyc	1
guanine and guanosine salvage	PWY-6620	HumanCyc	1
gluconeogenesis	PWY66-399	HumanCyc	1
VEGFR2 mediated cell proliferation	R-HSA-5218921	Reactome	1
TICAM1,TRAF6-dependent induction of TAK1 complex	R-HSA-9014325	Reactome	1
TP53 Regulates Transcription of Death Receptors and Ligands	R-HSA-6803211	Reactome	1
Negative regulation of FGFR1 signaling	R-HSA-5654726	Reactome	1
Signaling by FGFR1	R-HSA-5654736	Reactome	1
GABA shunt	GLUDEG-I-PWY	HumanCyc	1
LGI-ADAM interactions	R-HSA-5682910	Reactome	1
Mismatch repair (MMR) directed by MSH2:MSH6 (MutSalpha)	R-HSA-5358565	Reactome	1
Creatine metabolism	R-HSA-71288	Reactome	1
Metabolism of vitamin K	R-HSA-6806664	Reactome	1
Glycogen metabolism	R-HSA-8982491	Reactome	1
Resolution of D-loop Structures through Holliday Junction Intermediates	R-HSA-5693568	Reactome	1
Phospholipase C-mediated cascade; FGFR3	R-HSA-5654227	Reactome	1
tRNA splicing	PWY-6689	HumanCyc	1
Resolution of D-loop Structures through Synthesis-Dependent Strand Annealing (SDSA)	R-HSA-5693554	Reactome	1
Resolution of D-Loop Structures	R-HSA-5693537	Reactome	1
HDR through Homologous Recombination (HRR)	R-HSA-5685942	Reactome	1
PRC2 methylates histones and DNA	R-HSA-212300	Reactome	1
Metal sequestration by antimicrobial proteins	R-HSA-6799990	Reactome	1
molybdenum cofactor biosynthesis	PWY-6823	HumanCyc	1
InlB-mediated entry of Listeria monocytogenes into host cell	R-HSA-8875360	Reactome	1
Listeria monocytogenes entry into host cells	R-HSA-8876384	Reactome	1
Phospholipase C-mediated cascade; FGFR4	R-HSA-5654228	Reactome	1
pyrimidine deoxyribonucleotides biosynthesis from CTP	PWY-7210	HumanCyc	1
